## Supplemental Table S4 for "Structural proteomics of the human ubiquitinome" (part 3 of 3)

### Sheet: Non-KGG peptides (continued)
Non-KGG peptide	Uniprot	Fraction labeled (-MG132)	Fraction labeled (+MG132)
GNDKGDESQSQSVR	Q96GM8	0.0523418	0.0531372
GNDLGNMHR	Q9H2K0	0.18525	0.607051
GNDLLLK	O95870	0.00111649	0.00102336
GNDLLSR	Q4L180	0.00171478	0.00121652
GNDMQVGTYIEK	P28331	0.0423409	0.0390114
GNDPLTSSPGR	P49736	0.0896169	0.001271
GNDPNIVIVPK	Q5JSZ5	0.261496	0.171968
GNDPNVNIVPK	Q9Y520	0.0347728	0.0416895
GNDPNVSLVPK	P48634	0.437683	0.0101784
GNDQSVSSVNK	Q5SVZ6	0.062496	0.0394303
GNDQVAISSK	P18074	0.100526	0.0229788
GNDQVRFELSCYSLAPQIK	P00966	0.0536429	0.0300931
GNDSSVPR	Q8WVM8	0.0306657	0.030379
GNDTFGPR	Q9ULX6	0.0230583	0.148206
GNDTPLALESTNTEK	Q7Z6Z7	0.0210261	0.190256
GNDTPLALESTNTEKETSLEETK	Q7Z6Z7	0.00221612	0.00116357
GNDVAFHFNPR	P17931	0.059328	0.031574
GNEAELYIDIGAYGEPR	Q15392	0.124711	0.0163708
GNEAYSGNAR	Q5T5U3	0.251934	0.145047
GNECFQK	P31948	0.0987478	0.0674263
GNECFQKGDYPQAMK	P31948	0.00200345	0.00620138
GNEDTPYEAVHR	Q9H2F3	0.171294	0.0270827
GNEEAQIFRPLK	Q15029	0.0327349	0.0318175
GNEEGYFGTR	P98095	0.552209	0.47378
GNEEKPASPSAAVPPGTDHDPHGLVVK	Q52LW3	0.0533217	0.054471
GNEEMEKNSEGLLK	Q6ZNE5	NA	0.13787
GNEFEDYCLK	P26196	0.0473383	0.0591469
GNEFEDYCLKR	P26196	0.0659513	0.0511202
GNEFFCEVDEDYIQDK	P67870	0.01777	0.0039585
GNEFFCEVDEDYIQDKFNLTGLNEQVPHYR	P67870	0.0111928	0.00930989
GNEGDTVR	Q14966	0.560281	0.042
GNEGQLGLCHHR	A1L4H1	0.857107	0.704396
GNEGQMR	Q13464	0.0110351	0.00148665
GNEGTCVGVSR	Q15751	0.414823	0.375293
GNEGTLESINEK	O60870	0.126827	0.177476
GNEGVFIMGK	Q16585	0.306472	0.236024
GNEIEPNFSATR	Q7Z6K5	0.0185158	0.0300317
GNEIEPNFSATRK	Q7Z6K5	NA	0.00287188
GNEILELK	P12270	0.0743874	0.0791507
GNEIVLSAGSTPR	Q14204	0.0214734	0.0169765
GNEKEDAAGTSGLGELNSR	Q5T3I0	0.274484	0.161325
GNELESIAFR	Q86US8	0.132016	0.186143
GNELPRPIQYLCWSPVGSK	Q12884	0.0319698	0.12357
GNEMSEVLR	P38606	0.146903	0.459554
GNENANGAPAITLLIR	Q9Y5B9	0.00254896	0.00262457
GNENGHFK	Q14574	0.150377	0.0477132
GNENGNFK	Q02487	NA	0.00270311
GNEQESMAR	P61011	0.0660452	0.0330195
GNETIESIFK	A0JNW5	0.93622	0.912949
GNETMLDFR	Q15542	0.781341	0.43091
GNEVLYNGFTGR	P30876	0.00222144	0.00831135
GNEVRPVAGSAESAALR	P17861	NA	0.590802
GNEYQPSNIK	Q9BQ48	0.291536	0.498011
GNEYQPSNIKR	Q9BQ48	0.00178992	0.00349193
GNFCPLCDK	Q03164	0.234645	0.271001
GNFCPLCDKCYDDDDYESK	Q03164	NA	0.389602
GNFGEVYK	P16591	0.0139261	0.00422852
GNFGGSFAGSFGGAGGHAPGVAR	P52272	0.0316227	0.0227073
GNFHAVYR	P05109	0.000423029	NA
GNFHAVYRDDLK	P05109	0.00162318	NA
GNFILSAGVDK	Q9BZK7	0.00444488	0.0137287
GNFILSAGVDKTTIIWDAHTGEAK	Q9BZK7	NA	0.190199
GNFIPYANEER	Q9BZC7	0.0462092	0.0697912
GNFLEIK	Q14839	0.133275	0.0664793
GNFLEMK	Q12873	0.0234726	0.00899017
GNFLVLK	Q9BQ52	0.0806566	0.0493855
GNFLVPPEK	Q5SRE7	0.00237311	0.00138193
GNFNSTVNNTVTVR	Q96BY6	0.0262303	0.0517046
GNFNTLFCR	Q15035	0.00223069	0.0039094
GNFNYIEFTR	O14950;P19105	0.0566611	0.0589671
GNFNYVEFTR	P24844	0.0869607	0.126586
GNFSAFMQK	O94808	0.233339	0.302021
GNFSPVPK	Q5R372	0.00819481	0.00337704
GNFSSFMQK	Q06210	0.0180965	0.0229292
GNFVSPVK	P09668	0.404838	0.00711695
GNGEFCQCYMGSQK	Q9Y2H6	0.350931	0.244419
GNGGVNPEPFR	Q9UPN3	NA	0.648713
GNGGVYGWDLK	O60762	0.117932	0.474858
GNGGVYGWDLKR	O60762	0.133997	0.0616199
GNGINVLK	Q6KCM7	NA	0.00091235
GNGIVECLGPK	Q9UBE0	0.0246775	0.00123155
GNGLIPSPAHSAHCSFYR	Q8N568	0.00284799	0.430354
GNGPHDNGIIVSTR	O15031	0.0307974	0.0132352
GNGQPVQLQVVWQR	Q01780	0.0073132	0.0164794
GNGSSQPGTAR	Q9UL25	0.183765	0.237171
GNGTNVIK	Q6NUK1	0.00806018	0.0117603
GNGTQPVLSGTGEETVR	Q9Y597	0.12721	0.0761071
GNGTSMISLIIPPK	P62495	0.302057	NA
GNGTSMISLIIPPKDQISR	P62495	0.016167	0.000315308
GNHCEYCFTR	Q9NRG4	0.0262926	0.0535516
GNHDAFNIPSLDSIK	Q0P6H9	0.0414866	0.0199449
GNHDGAVQQYIR	Q9H270	0.00358272	0.0291051
GNHECASINR	P62136	0.0205275	0.0218951
GNHETDNMNQIYGFEGEVK	P53041	0.0319211	0.0177851
GNHFEILPPELGDCR	Q8TDW0	0.296788	0.0162964
GNHHEFVSLVK	Q4G0F5	0.000890936	0.0375716
GNHIISGTCASWR	Q9H3M7	0.676989	0.439541
GNHVIRDEEVSSADISSSSEVISQHLVSYR	P12270	0.0302588	0.0920621
GNIAQMYHAPGK	Q15269	0.0509973	0.0326831
GNIDGNVSCSENLVANTAR	Q92576	0.00807745	0.00786746
GNIELASSEPQHFTTTVTR	Q9UPQ0	0.650469	0.54037
GNIETNHNLPPSHK	P51553	0.0131785	0.0345373
GNIETTSEDGQVFSPK	Q5T200	0.121035	0.157703
GNIIISTPEK	O75643	0.0467509	0.0464105
GNIIISTPEKWDILSR	O75643	0.0799319	0.00108644
GNIILAVSDHISK	Q96EK7	0.178581	0.14375
GNIMLSQK	P51659	0.00023286	0.000151796
GNINICLMGDPGVAK	P33993	0.000901019	0.000449507
GNINVILVQYK	Q9NPH3	0.562243	0.165504
GNIPTLNR	Q13085	0.0153086	0.396663
GNIQEIQTR	Q969S9	0.0128094	0.0113114
GNIQLSYSDGDDCGHGK	P11717	0.0708504	0.0484967
GNIQLSYSDGDDCGHGKK	P11717	0.0706548	0.0299872
GNISIVQLEEK	Q5T011	0.00808495	0.138488
GNISTSSKPASTSGK	O75592	0.0267597	0.028505
GNITPQLNK	A0JNW5	0.0437427	0.00025121
GNIVEEQPQK	Q8TC05	0.0419	0.346692
GNIVFVTLR	Q9UNX4	0.0484513	0.0604277
GNIVFVTLRGEK	Q9UNX4	0.069921	0.101248
GNIWSAEK	Q9NQW6	0.630238	0.0282962
GNIYPVPDSR	Q9H9P8	0.136211	0.0122811
GNKDAAINSLLQMGEEP	Q9H0E2	0.00820606	0.0101405
GNKECFWASNS	O96007	0.309562	0.378509
GNKEPNPMVQLSIQDVTQESK	Q9BSJ8	0.0371857	0.00222778
GNKNPSLLGILYGK	Q9NRZ7	0.00097483	0.000598762
GNKPWISLPR	P62701	0.0376952	0.0186785
GNKSPSPPDGSPAATPEIR	O00499	0.0980797	0.233552
GNKVNVGVK	P51911	NA	0.0324211
GNKYSAQGER	O43324	0.0613235	0.0104855
GNLAGLTLR	O94985	0.854915	0.554668
GNLAHCYSAEELVHR	P31270	0.0244417	0.0186014
GNLANVIR	P05141	0.0371395	0.0192316
GNLAQPGGSSWR	Q8N1S5	0.0203109	0.00795531
GNLASSLSGK	Q6P0Q8	0.00350747	0.00431371
GNLASYPIDELVDR	Q5VV42	0.0137704	0.00593892
GNLDGFSR	Q9UMZ2	0.499487	0.0356648
GNLEEAK	Q9ULT0	0.00161641	0.072039
GNLEEAQEVFQK	Q5VTQ0	0.80744	0.53998
GNLEEENR	Q3V6T2	0.016708	0.00468387
GNLELEK	Q15811	0.000840677	0.00189964
GNLEMTLASR	Q96GZ6	0.112211	0.0645873
GNLENSTMTAAIK	Q96RL7	0.194674	0.00317965
GNLEVVHHR	O95163	0.0289449	0.0724999
GNLEWKEPPSMR	P55899	0.139771	0.0835083
GNLEWLDK	Q9BRG1	0.00129801	0.346272
GNLGAGNGNLQGPR	P43243	0.0725118	0.0428254
GNLGTIPTER	Q7Z6K3	0.733979	0.0499087
GNLGVYQETR	O95400	0.163035	0.115676
GNLLFSFESR	Q6ICB4	0.0230549	0.827358
GNLLHFPSSQGEEEKEK	Q12888	0.0903697	0.194073
GNLLINIR	P08069	0.0652007	0.124859
GNLLIYNHQTSR	Q8NEZ3	0.332895	NA
GNLLLEQER	Q6ZSZ5	0.189207	0.1151
GNLLQCICTGNGR	P02751	0.857478	0.558785
GNLLQCICTGNGRGEWK	P02751	0.465837	0.929882
GNLLWYGHQDSPQVR	O94927	0.0279062	0.0088198
GNLMAAGQNLQSSER	Q6ZW49	0.352124	0.726591
GNLMDTSAEQDLIR	Q9BXC9	0.260895	0.120345
GNLMHVLK	Q13546	0.260598	0.000710787
GNLPTSGNISGFIR	Q9NR09	0.00953961	0.00371795
GNLQNLER	P21283	0.0959554	0.0763107
GNLQSVGLTLR	Q8NEN9	0.00263271	0.00622723
GNLQVCAMASAK	Q6ZS30	0.00224967	0.00213278
GNLSGKPDDWPQDMK	Q96PV6	0.0382915	0.0963203
GNLSGNSHK	Q8TF01	0.0206018	0.0187377
GNLSNSEVK	Q03169	0.308902	0.141885
GNLSNSEVKR	Q03169	0.181807	NA
GNLSWLR	Q92882	0.0234093	0.0116739
GNLSWLRECLDNR	Q92882	0.0201983	NA
GNLTPLTGR	O75683	0.0508728	0.0348564
GNLVYHSAVLGISDLMSQR	Q6NW40	NA	0.992959
GNLYSFGCPEYGQLGHNSDGK	Q9P258	0.0772743	0.0796145
GNLYWTDWNR	Q14112	0.73683	0.522227
GNLYWTDWNRDNPK	P14543	NA	0.716925
GNMAAFLK	Q75QN2	0.0971483	0.0464751
GNMALAIK	Q6YN16	0.0961454	0.0890632
GNMALAIKLEK	Q6YN16	0.138844	0.310764
GNMDEAHIDQVR	Q1ED39	0.0016757	0.00431678
GNMELEK	Q9NZM3	0.126444	0.148222
GNMEVAR	Q7LBR1	0.259407	0.153532
GNMGEPGEPGQK	P12110	0.689052	0.7203
GNMGHLTR	O75170	0.038421	0.0134913
GNMGVCFDVPTTESER	Q9BQ39	0.0103627	0.00537331
GNMLFSLIGEGHK	Q8NBF2	0.00223495	0.00122296
GNMLFSLIGEGHKDK	Q8NBF2	0.012109	0.0263088
GNMMSNFFGK	Q15054	0.00229345	0.0339644
GNMNCGAFQAHQMR	Q9UPN9	0.310316	0.00919458
GNMNSAISVTMR	Q9BZ29	0.131434	0.157577
GNMVAQSSDVIAVCQSLR	Q96T76	0.0399292	0.00207148
GNMVYLGIK	Q9NZH7	0.206293	NA
GNNDILSITQPDVIYQIHK	Q99707	0.0698153	0.156771
GNNESYHYAR	Q04446	0.00071582	0.00177939
GNNFLYTNGK	O75083	0.0256989	0.0175264
GNNIVTYEWAK	Q9Y4B4	0.0154881	0.0126519
GNNLQDTLR	P42345	0.000455948	0.000324566
GNNNVMSNYEAYKPSTGAMGDR	Q86XP3	0.0785784	0.0903476
GNNQWVPYISLQER	O75293	NA	0.752304
GNNVLYISTQK	P62312	0.013666	0.0147965
GNNVLYISTQKR	P62312	0.0064728	0.0047728
GNNVYCLDR	P53621	0.000254001	0.035551
GNPAAVCLLENELDEDMHQK	P30039	0.0109685	0.00980522
GNPEGQGVVAFGQTK	Q96H78	0.16005	0.269931
GNPELSQSNLMR	Q8TB37	0.0279482	NA
GNPENIEDAYVAVIRPK	O00522	NA	0.0178111
GNPEPPVSGEMDDNSLSPEACYECK	P35555	0.664965	0.58758
GNPEPSVHCAR	Q9UMF0	0.0898011	0.546204
GNPFRPDDDGIFVTR	Q96RT1	0.0427787	0.0412576
GNPGEQSPSPEQFINNAGAGDSSR	Q9BYV8	NA	0.142562
GNPGIMSPLAK	Q14865	0.362453	0.22212
GNPGNITSR	P09110	0.061563	0.0208351
GNPICSLHDQGAGGNGNVLK	O15067	0.00611696	0.00352664
GNPISGPICAK	Q9Y4A0	NA	0.0764519
GNPLHLCK	Q8IWV8	NA	0.0627702
GNPLHLSR	Q8IWV7	0.0208701	0.0461032
GNPPPIPPK	Q9P2B4	0.179324	0.0245351
GNPPPVIAWTK	Q92626	0.271713	0.235662
GNPQGFNQGLDCDVIVAEVR	Q86U44	0.00144607	0.00344754
GNPQLHTK	Q9HCL0	NA	0.329303
GNPQNQVLLHK	Q14571	0.00422233	0.00638253
GNPSSSCPAEGPPAASK	Q569H4	0.128644	0.143545
GNPSSSVEDHIEYHGHR	Q8WUJ3	0.396163	0.24738
GNPTVEVDLFTSK	P06733	0.01624	0.0142757
GNPTVEVDLYTAK	P09104	0.0121473	0.0171419
GNPVAAPTGDDLQSK	P59923	0.304359	0.470845
GNPVPILIPCHR	P16455	0.0825868	0.0580502
GNPYSDLGNHTTCR	Q4KMQ2	0.0111349	NA
GNQFWAIR	P08254	0.990245	0.996683
GNQGAAPIQNQQAWQQPGNPYSSSQR	A8MQ03	0.00463871	0.00555229
GNQHDVPVIPLDVVDNQTEK	P55212	0.0824129	0.0589448
GNQIFVR	Q9P2K5	0.00899128	0.0267738
GNQLEICAVVLR	Q96EL2	0.00267353	0.00422748
GNQLISNNIK	P51797	0.0073283	0.00228864
GNQLQEFAAMLMPHQK	Q9BT78	0.00369278	0.0513023
GNQLWEYDPVK	Q10472	0.181086	0.000828143
GNQPEGSMVFTVSR	Q8TDB6	0.182203	0.0242595
GNQPVGVGLEAAK	P35442	0.780193	0.585588
GNQPVGVGLEAAKTEK	P35442	0.729466	0.812455
GNQQALR	Q13488	0.0446967	0.00830488
GNQTMAVK	Q9HAU0	0.0758082	0.088453
GNQWVGYDDQESVK	P36222	0.0103955	NA
GNQWVGYDDVK	Q15782	0.98585	0.99847
GNRGDSIDQCALIQSIK	P12111	0.149907	0.173192
GNRPVILTYHDIGLNHK	Q9UGV2	0.000147421	0.000320416
GNRPVILTYHDIGMNHK	Q92597	0.0401653	0.0472414
GNSCILADEMGLGK	O14646	0.0898576	NA
GNSDDFILISK	Q92609	0.0520936	0.0422864
GNSDDFILISKDDDGSSAR	Q92609	0.00414757	0.010995
GNSDWPERPGLTQTGPGHR	Q96NW4	0.0216081	0.346983
GNSEPGYAR	O14867	0.177677	0.149296
GNSGEPGAPGSK	P02452	0.509023	0.198304
GNSGLGFSIAGGTDNPHIGDDSSIFITK	Q12959	0.0047633	0.006186
GNSGPPGIVGQK	P12111	0.625146	0.420858
GNSGQSVYSASK	Q8N4T8	0.0132608	0.0654732
GNSIIMLEALER	A8MWD9;P62308	0.0734779	0.207525
GNSLAEQR	Q6ZVM7	0.00466337	0.05956
GNSLFAEVEDRR	Q96EA4	0.246199	0.226115
GNSLFFR	Q9Y6C9	0.0201784	0.0234813
GNSLQEILER	Q00341	0.0344391	0.0229034
GNSLTLIDLPGHESLR	Q9Y5M8	0.0346418	0.0177979
GNSPLLQK	Q9H1I8	0.000920427	0.00111587
GNSPNSEPPTPK	P48634	0.263714	0.133229
GNSPPSSGEACR	P41227	0.0920612	0.0332289
GNSPPSSGEACREEK	P41227	0.0590134	0.0257085
GNSQYPGAK	P24928	0.23057	0.146147
GNSRPGTPSAEGGSTSSTLR	P35269	0.125579	0.190992
GNSSDHEGCWNEESWTFSQSGTSGSK	Q8WY36	NA	0.3766
GNSSESIEAIR	O60313	0.0709565	0.074264
GNSSESIEAIREYEEEFFQNSK	O60313	0.0581265	0.082286
GNSSLGMTVSANK	O75970	0.0232076	0.00741551
GNSSLNPCLEGSASSGSESSK	P42898	NA	0.550963
GNSSLNPCLEGSASSGSESSKDSSR	P42898	0.248289	0.0610193
GNSSMDSAAGCSGTPPICR	P21359	0.0160089	0.0163177
GNSTVYEWR	Q96JB5	0.180447	0.148006
GNSVGVKPDAEMSPYMLHTTLGNEAFK	Q8NHU6	0.0244114	0.64625
GNSYMIQR	P26006	0.0296456	0.0158946
GNTAAQLSK	P30740	0.0223095	0.0234817
GNTAAQMAQILSFNK	P35237	0.0278435	0.0157967
GNTAEGCVHETQEK	Q9BQG0	0.0818838	0.190731
GNTALHEAVIEK	Q96NW4	0.242672	NA
GNTATETTTR	P53814	0.30311	0.263215
GNTATQMAQALSLNTEEDIHR	P50453	NA	0.407521
GNTDNKEYAVNEVVAGIK	Q9UBU8	0.366576	0.366564
GNTESKTDGDDTETVPSEQSHASGK	Q9BQ70	0.11148	0.0769176
GNTETSASASQTNHVK	Q14004	0.0274818	0.0077633
GNTFVHDPK	Q92878	0.299627	0.00515274
GNTGIIHGACLTLTDHDR	Q9Y2L5	NA	0.403046
GNTIKETEAWDFLR	Q96MG7	NA	0.157616
GNTISPIIK	Q06203	0.00294363	0.0049341
GNTLKEDWIAYISR	O95819	0.767282	0.154318
GNTLLLQHLK	Q7Z7E8	0.0275591	0.0874517
GNTLLLQHLKR	Q7Z7E8	0.589347	NA
GNTMQQFLQK	Q14320	0.072396	0.0376303
GNTMVHVCWHR	Q9Y4F1	0.00155354	0.0560431
GNTPATGTTQGK	Q9P2E9	0.0682	0.0244757
GNTPATGTTQGKK	Q9P2E9	0.00576554	0.00985801
GNTPESNRDESFVIDR	Q14517	0.21093	0.259162
GNTPLHVASK	Q14161	0.00179514	0.00286585
GNTSGSHIVNHLVR	Q92900	0.0462023	0.0377885
GNVCGDSK	Q05639	0.00523441	0.0105019
GNVDEELSK	P41236	0.0427271	0.0367393
GNVDEELSKK	P41236	0.0518728	0.00978935
GNVDGVAATPTAASASCQYR	Q9H2C2	0.0653515	0.0115738
GNVDICQLLHK	Q86W74	0.0865936	0.135651
GNVDISAPK	Q09666	0.0328897	0.0354538
GNVDISAPKIEGEMQVPDVDIR	Q09666	0.0114554	0.00979071
GNVEADAFR	Q8NEZ5	0.386789	0.438691
GNVEDFGLR	Q8NAN2	0.153903	0.293482
GNVETCAK	O00425	0.0123964	0.00763663
GNVFAVEAENR	Q9H6S0	0.0699213	0.861558
GNVFAVEAENREMSK	Q9H6S0	0.201315	0.951884
GNVFSSPTAAGTPNK	Q05682	0.0270881	0.0240018
GNVFSSPTAAGTPNKETAGLK	Q05682	0.0361215	0.0432645
GNVGFVFTK	P05388	0.0297533	0.0154308
GNVGFVFTKEDLTEIR	P05388	0.0462474	0.0128779
GNVGIGGSAVPPPPIK	Q7Z739	0.0819919	0.0612535
GNVGVVLFNFGK	P33316	0.174536	0.0111998
GNVIMVR	P16157	0.762901	0.0616854
GNVIVPYK	P32418	0.0155093	0.0194249
GNVLPPGTEGDIGIR	Q08AH3;Q68CK6	0.000709574	0.00338231
GNVLVLSQHK	Q14671	0.0565322	0.0636745
GNVPLCSYCMVCK	P52429	0.139246	0.0761042
GNVPLQPSAR	Q15746	0.0258612	0.0121236
GNVQLEAGEDVGQK	P23677	0.0436634	NA
GNVVFGEPITASLGIDGTHYWSK	Q14195	0.101519	0.00977549
GNVVLCGVK	Q2M1P5	0.00816228	0.682224
GNVVPSPLPTR	Q9Y2V2	0.000461814	0.00044508
GNVVPSPLPTRR	Q9Y2V2	0.00165721	0.0421087
GNVYFDLK	Q9HA77	0.0212476	0.000294115
GNVYGSDPFETYHTGCSPDPR	Q6UXM1	0.168855	0.985935
GNVYIHPTAK	Q96IJ6	0.0768986	0.0444886
GNWAHSGFPEIAFGR	P52701	0.255686	0.00723236
GNWDEQFDKENTEER	P35237	0.0141117	0.0137272
GNWEQPQNQNQTQHK	Q14157	0.0956954	0.0725207
GNWGHLDQVAALR	P23141	NA	0.000815496
GNWHHYWENNPSAGAFR	Q11201	0.457268	0.179644
GNWIGEAPYK	Q9H0B8	0.71225	0.404696
GNWITLK	Q3V6T2	0.00892566	0.0077914
GNYDEGFGHRPHK	Q9UHB6	0.0315252	0.0189305
GNYDEGFGR	Q9BT23	0.716245	0.343465
GNYEFGISR	Q86WT1	0.535906	0.0265971
GNYILSAGVDK	O60907	0.0912301	0.0358769
GNYLDCR	O95084	0.415086	0.25724
GNYLDCREG	O95084	0.975539	0.973521
GNYLVDVDGNR	P80404	0.37777	0.0193343
GNYMTFK	Q8NE71	0.106103	0.145553
GNYPVTGLAFR	Q9H270	0.00283895	0.00336684
GNYQNLNQSVAHDWTSGLQR	O15013	0.0956564	0.140203
GNYSLITK	Q86VM9	0.294157	0.209485
GNYSTDQLCVLDNVK	Q7Z4Q2	0.00103878	0.00320992
GPAAAQGSAAAPAEPK	Q9UHD9	0.0609357	0.0325057
GPAADVIR	Q8ND90	NA	0.0694112
GPAAEEPLSLLDDMNHCYSR	Q02535	NA	0.868577
GPAAIEECCNWFHK	P35573	0.0227096	0.00768012
GPAAPPPTPVKPPR	Q969G5	0.00131005	0.00175646
GPAATPGSPDPGPGPWGEEHLAER	Q5VV17	NA	0.537951
GPADPVLLQAQVQEGFGSLRR	A6NKF1	0.726896	0.0108463
GPADSLSTAAGAAELSAEGAGK	Q7Z5L9	0.00543256	0.00241693
GPAEDMSSK	Q14008	0.413053	0.0491284
GPAEESSSWR	Q14152	0.0801803	0.0599368
GPAEESSSWRDSSR	Q14152	0.268574	0.589791
GPAEGEEAEPADR	Q9BZL4	0.208572	0.00395734
GPAEGEEAEPADRSQESSTLEGGPSAR	Q9BZL4	0.00699878	0.00242995
GPAFFSR	Q14999	0.0128296	0.27265
GPAFNMASPESDFGINLK	Q09666	0.0409249	0.0251186
GPAFNMASPESDFGINLKGPK	Q09666	0.0783073	0.0181975
GPAFTNGLGHGVDLNHIYGETLAR	P35354	0.508563	0.511855
GPAGAAGPIGIPGR	P20908	0.0019006	NA
GPAGDATVASEK	Q15758	0.0536153	0.0369979
GPAGDATVASEKESVM	Q15758	0.0890554	0.0773569
GPAGEAGASPPVR	Q13425	0.4427	0.15314
GPAGEAGASPPVRR	Q13425	0.0548205	0.0434535
GPAGEPMGPEAGSK	Q9Y6F6	0.0660276	0.0386684
GPAGGPVLPQLK	Q13671	0.00786313	0.00667475
GPAGNNDCR	Q07955	0.0388584	0.0141202
GPAGNWGPPGDYPDR	P48634	0.0517032	0.0257237
GPAGPAAQQAAK	O15417	0.369523	0.410024
GPAGPALGR	Q00587	0.0566479	0.0312632
GPAGPMGLTGR	P20908	0.0277769	0.0438453
GPAGPQGPR	P02452	0.125725	0.128059
GPAGPSGPAGK	P08123	0.324601	0.497068
GPAGPSGPAGKDGR	P08123	0.28013	0.14196
GPAHCLLLGER	Q15274	0.139599	0.00572159
GPAHDKLWNQLEAEIHLHR	Q9HD26	0.0120131	0.0060473
GPAIGIDLGTTYSCVGVFQHGK	P54652	0.0143884	0.00622004
GPAKNSEPEEVIPSR	P54577	0.0358884	0.0111136
GPALANGFPSAHEALK	Q86WR7	NA	0.161911
GPALLFPATR	Q96RU8	NA	0.855027
GPAPAGEQLR	Q9H6R4	0.500423	0.378241
GPAPAPGDFAPVFAR	O43323	0.0617473	NA
GPAPAPQQCSEPETK	Q3YEC7	0.139329	0.0829729
GPAPGSGTR	Q6SPF0	0.000756042	0.000610109
GPAPLQQHPQVLLWEQQR	Q8WUI4	0.00115595	0.000578736
GPAPPPNAVMR	O14776	0.970528	0.961562
GPAPQDQAGPGGAPR	O96005	0.117967	0.0389178
GPASCSSLSK	Q15052	0.2656	0.493773
GPASPLEAK	Q13099	0.0113437	0.0167936
GPASQFYITPSTSLSPR	P49750	0.104099	0.0973931
GPASTPTYSPAPTQPAPR	Q6P1N0	0.0182618	0.230754
GPASVPSVGK	Q13428	0.00861281	0.0084953
GPATAEVPYPDDLVGFK	Q15477	0.00518479	0.00621772
GPATLVAPASVITIVK	Q9ULX9	0.288825	0.389536
GPATVEDLPSAFEEK	O14908	0.0621581	0.0942053
GPAVGIDLGTTYSCVGVFQHGK	P11142	0.10175	0.0602989
GPAWVGSHGVLQHTQGLPADR	Q15654	0.071072	0.0722114
GPAYGLSAEVK	P51911	0.0827171	0.0174176
GPAYGLSR	P37802	0.0315793	0.0208795
GPCETCR	Q6ZNB6	0.0301832	0.0190546
GPCFAFEGHK	Q9H270	0.002549	0.00333166
GPCGSFDVR	Q7L2E3	0.126397	0.112218
GPCHTYK	Q9Y2H6	0.155345	0.757459
GPCIIYNEDNGIIK	P36578	0.0352089	0.019622
GPCLPYTSK	Q7RTS9	0.998304	0.507496
GPCQESFYNLGR	Q9Y5Q9	0.122255	0.103992
GPCQPFCR	O95980	0.0220257	0.0168762
GPCSPSSSR	Q15517	0.0138685	NA
GPCSTYGCGSDSVFEVK	Q9NRQ2	0.066076	0.092418
GPCVAVLEDHDK	Q6P9B6	0.0160093	0.0204515
GPCVSENEIGTGGTCQWK	Q15436	0.118941	0.182943
GPCVSENELGVGGTSQWK	Q15437	0.451448	0.372084
GPDAASKLPLVTPHTQCR	P62191	0.00123949	0.00102899
GPDAFRFENVNGYTNCCFGFHR	P08243	0.035601	0.0168868
GPDALTLLEYTETR	Q96JB5	0.588537	0.312504
GPDDRNPISFR	Q96DM3	0.0018582	0.00208169
GPDEALLTCK	Q86TV6	0.0736062	0.0554209
GPDEDGEEEAAPGPR	Q9C0H2	0.106375	0.121914
GPDELEGPDSK	P48634	0.384306	0.184334
GPDETKEEEEDPPLPTTPTSVNYHFTR	Q8WXG1	0.996581	NA
GPDETLR	P22234	0.0261261	0.0248301
GPDFTPAFADFGR	O43432	0.23609	0.438027
GPDFWNK	Q9NUQ7	0.00568552	0.00725552
GPDGCTPLMLASLR	Q04721	0.11071	0.0641426
GPDGDPSSCGTDLK	Q5VWQ0	0.00527842	0.00361006
GPDGLTAFEATDNQAIK	P58546	0.0159525	0.00987624
GPDGMALPR	Q14764	0.0290171	0.0172709
GPDGMALPRPR	Q14764	0.0336227	0.0203077
GPDGNAHNLR	Q8TEW8	0.236446	NA
GPDGVCLSGGR	Q96AQ6	0.0698072	0.0595859
GPDGVCLSGGRGPQGDK	Q96AQ6	0.02221	0.0985654
GPDGYDPQFITK	Q9HCE1	0.0861111	0.192205
GPDGYPGEAGSPGER	P12110	0.485403	0.332709
GPDLAVLQAER	Q8TE68	0.27154	0.0384756
GPDNALLEATGGAAGR	Q9H3F6	0.087053	0.293335
GPDNCIQCAHYIDGPHCVK	P00533	0.079411	0.0302679
GPDNSMGFGAER	O75534	0.110163	0.0686336
GPDPAAAPYSTQK	P28290	0.0192074	0.0504146
GPDPGVPAYR	P35442	0.859009	0.48981
GPDPSSPAFR	P07996	0.552522	0.269395
GPDSHYGTK	Q9BX70	0.00120233	0.000679914
GPDSSFR	Q9Y2H6	0.0903826	0.0764643
GPDTDDPR	P17252	0.20507	0.0293927
GPDVAYR	P20908	0.363726	0.195032
GPDVEAYCLR	Q9NQ34	NA	0.703505
GPDVKLEGPDVSLK	Q09666	0.248286	0.00463025
GPDVKLPDMSVK	Q09666	0.00301826	0.00114141
GPDWEWGSQDGGEGKPGR	Q96AX9	0.0296232	0.137053
GPDWHLK	Q09666	0.0398792	0.0442939
GPDWILGEIK	P49821	0.0598436	0.0732117
GPEAASNIQQCLFLKK	Q13049	0.000186671	0.000806058
GPEADIKGPK	Q09666	0.0141886	0.0261477
GPEASVTQTPVCPR	Q02388	0.13875	0.0391989
GPEATGVMPEAR	Q8N3D4	0.00462212	0.00302388
GPEDSWLLLSAPGPTPASPRPASPCGK	Q14934	0.0658024	0.039933
GPEEALVTCR	Q9ULT0	0.00917941	0.39474
GPEEDHKA	Q9BRT2	0.00755968	NA
GPEEEHPSVTLFR	Q03154	0.0481882	0.00105176
GPEEKPAQESNYR	Q08357	0.00745811	0.00351238
GPEESQPPQLYAADEEEAPGTRDPTR	Q5RKV6	0.02536	0.304102
GPEGAQGPR	P02458	0.00164573	0.0144595
GPEGHPLHEVLLEQAK	Q9Y375	0.000738204	0.196151
GPEGMLER	Q5JVS0	0.00222013	0.00113176
GPEGPPGKPGEDGEPGR	P05997	0.466483	0.758541
GPEGPQGQR	P05997	0.0435237	0.0915641
GPEGQACR	Q92614	0.0107063	0.232829
GPEGQGLPEVETREDEEQNVK	Q567U6	0.0329582	0.0718981
GPEGQPAPEAR	Q8N1B3	0.306095	0.0931529
GPEGQSQAPASTSASTR	Q12802	0.00420669	0.110294
GPEHNTLNNDGHYSISYSDLGEATLK	O75962	0.226632	0.0913784
GPEIDIK	Q09666	0.0336749	0.0351225
GPEIDIKGPSLDIDTPDVNIEGPEGK	Q09666	0.338282	0.369663
GPEIEPR	Q9NWM0	0.15756	0.0692044
GPEKTDEYLLAR	P98082	0.100566	0.0282657
GPELINMYVGQSEENVR	Q13608	NA	0.419526
GPELLGSHETALFSVAVDSR	Q9HCU5	0.0392515	0.0212866
GPELLNMYVGESER	O15381	0.275761	0.435704
GPELMNK	Q8NB90	0.00189319	0.00674496
GPELPLVPVK	Q96DI7	0.140332	0.0602655
GPELPLVPVKR	Q96DI7	0.0274189	0.0536633
GPELWESK	Q12768	0.00259105	0.10759
GPEMTPYEGGYYHGK	Q8N2K1	0.0574887	0.282382
GPENLHYDQGCQTSR	Q9UBW7	0.087896	0.040345
GPENTLR	O75592	0.406201	0.00172699
GPEPAAPLAPSR	Q9NZR4	NA	0.0493029
GPEPDDETELRPR	Q9NZJ5	0.493948	0.0129086
GPEQCDIQHFVEK	Q03111	0.00476791	0.00359988
GPEQTMQK	Q8TET4	0.27506	0.0265388
GPEQTSGQTAK	Q8NFC6	NA	0.271289
GPEQTSGQTAKDPSVSIR	Q8NFC6	0.0660165	0.0120226
GPEQVPVPDPAR	Q9HBR0	0.032858	0.0161903
GPESESEDHR	P78527	0.0119489	0.00619525
GPESESEDHRASGEVR	P78527	0.00113459	0.294571
GPETMASK	Q96RK0	NA	0.415548
GPEVDIEGPEGK	Q09666	0.0971406	0.0889028
GPEVDIKGPK	Q09666	0.000317167	0.000446809
GPEVDIR	Q09666	0.0291302	0.0279371
GPEVDIRDPK	Q09666	0.000541835	0.000659344
GPEVDLKGPR	Q09666	0.00276892	0.00259292
GPEVDVSGPK	Q09666	0.0559728	0.047893
GPEVDVSGPKLNIEGK	Q09666	0.425047	0.00320415
GPEVLQDSLDR	Q3BBV0	0.00412804	0.111214
GPEVTSNAALTLR	Q9UHI8	0.346677	0.293487
GPEVTSQGVQTSSPACK	Q99700	0.0700671	0.108033
GPFADENFK	O43447	0.0146551	0.0198373
GPFADENFKLR	O43447	0.00495298	0.00368403
GPFAEFR	Q5BKT4	0.0408431	0.0983048
GPFATFK	Q6UXN9	0.104395	0.0586631
GPFGREELLR	Q92974	0.00989093	0.0117637
GPFLLGIK	P21399	0.0270891	0.017292
GPFLVALGK	Q96HC4	0.0128883	0.0184027
GPFLVAMGR	O75112	0.0293937	0.405215
GPFPQELVR	P19022	NA	0.109306
GPFQGVR	Q9BYH8	NA	0.993643
GPFRPEPGDGGEK	P49750	0.0273334	0.920645
GPFSEISAFK	P51610	0.000377529	0.0495492
GPFSVVR	O14936	0.00969116	0.0177661
GPFTDVVTTNLK	Q9P0L0	0.0129017	0.0236636
GPFVEAEVPDVDLECPDAK	Q09666	0.07437	0.0245102
GPFVTWQVVR	Q12789	0.160918	0.329581
GPGAELDVQYPPK	P20273	0.0212873	0.0398804
GPGAELER	Q86YV9	0.00543138	0.358025
GPGAEPFYIR	Q9BWT7	NA	0.0060662
GPGAFVSGVSR	Q7Z7G8	0.20979	NA
GPGAGAADGMEEPGR	P30872	NA	0.579377
GPGAGEGPGGAFAR	Q9NQA3	0.0314302	0.0154979
GPGAGPGVGGPSR	Q9Y6C2	0.566765	0.41334
GPGAGSALDDGR	O95782	0.283817	0.326606
GPGAGSALDDGRR	O95782	0.00272194	0.0014347
GPGASGEQPEPGEAAAGGAAEEAR	Q9H3P7	0.021074	0.0495285
GPGASGEQPEPGEAAAGGAAEEARR	Q9H3P7	0.0130824	0.0100478
GPGASVHDR	P46379	0.252038	0.22168
GPGCGFWAAGWR	Q6P2Q9	0.119689	0.05656
GPGCTWDSLR	Q15633	0.00379804	0.00864459
GPGDEDQEEETQGQEEGDEGEPR	Q9H6Y7	NA	0.209189
GPGDGGNRDHWK	P23588	0.100585	0.0758955
GPGDINLQDER	Q9P227	0.0123543	0.0457671
GPGDLEAPSNLVISER	Q99715	0.265395	0.171929
GPGDLMGPQGLSPEEMAR	Q86UU0	0.435797	0.132202
GPGEGVLTLR	Q12929	0.00157857	0.00586561
GPGELGAPGTVALVAAR	Q5TAT6	0.0247979	0.0331825
GPGETDESHKESSQHVTQLVLSNK	Q92819	0.157942	0.0418476
GPGEVAGTVTGQK	Q86U44	0.0256276	0.392676
GPGGRPPPPPDTPPLSPDGPAR	Q9Y5W3	0.70934	0.759452
GPGGSQGSQGPSPQGAR	Q96MG7	0.514617	0.124878
GPGGSSLLIEALSNSSHK	Q9BSH4	0.0491	0.0320955
GPGGTSDAYAVIQVGK	Q6WKZ4	0.597511	NA
GPGLASGQLYSYPAR	Q92785	0.0152773	0.00560429
GPGLAVQSGDK	Q96PK6	0.127804	0.00310995
GPGLHGCQPGSVSVDK	Q9BRZ2	0.228624	0.0741633
GPGLHGCQPGSVSVDKK	Q9BRZ2	0.213077	0.126286
GPGLLEPTDAGGPPR	Q96GP6	0.0659379	0.0202894
GPGLSQAFVGQK	Q14315	0.0158795	0.018147
GPGLYYVDEHGTR	P28062	0.000330206	0.00248738
GPGLYYVDSEGNR	P28074	0.0193524	0.0215851
GPGMGAPLVSVAVVAR	Q9NPF4	0.891309	0.904714
GPGMGVHVPATPQGSPMK	Q5QJ74	0.0266691	0.051186
GPGNPLDHQITNER	Q96PC5	0.237475	0.127572
GPGNPVPGPLAPLPDYMSEEK	Q6P2Q9	0.00549376	0.113521
GPGNPVPGPLAPLPDYMSEEKLQEK	Q6P2Q9	0.333042	0.330241
GPGPEGGGGGSYFSGQGSDTGASLK	P17275	0.399456	0.29251
GPGPGSASALQGFQYGKPHCSVLEK	Q8TF72	0.039504	0.0163611
GPGPKGPVGTVSEAQLAR	Q9NZM1	0.119272	0.0181136
GPGPLLPPPPPK	P78314	0.422631	0.376789
GPGPLQER	P43243	0.128926	0.0277693
GPGPTVKPSGHLFFR	Q5VW32	0.000910993	0.000852516
GPGQEVPGSPQTLPGISSSQR	Q02388	0.270292	0.0889586
GPGRPTGSK	P26583	0.000376431	NA
GPGRPVPPSPAPGGS	P20749	0.135073	0.20976
GPGSAILEMK	P49754	NA	0.00518054
GPGSPSVDSSSVTTVPRPSTPSR	Q8N612	0.018002	0.104701
GPGSWWTSTESLCSNASGDSR	Q63ZY3	0.0213023	0.00625946
GPGTPGPVAR	Q8N6S5	0.0300631	0.00817834
GPGTSAEFSEFPLVNVNDNR	Q9UQR1	0.285522	0.0629996
GPGTSAPGEGQER	Q9BXM7	NA	0.328092
GPGVAPEGSRMPEPTSSPTIGPR	Q96NA8	0.382449	NA
GPGVDLPSVNLSMPK	Q09666	0.0240302	0.0215851
GPGVDQEPR	Q02487	NA	0.00037081
GPGVDVNLK	Q09666	0.0188157	0.0136423
GPGVDVNLKGPR	Q09666	0.00874363	0.00688511
GPGVGLLGISK	Q86TX2	0.0171947	0.0010286
GPGVPFQR	P47929	4.89051e-05	8.236455085721444*^-6
GPGYGIMSIR	P12694	0.0232887	0.0194812
GPGYTQYGVSMHCVR	Q9H9Y6	0.0245812	0.0296035
GPHCLNGGQCMDR	Q04721	0.806461	0.750341
GPHFNPSAIHNFYDNIGFVGPVPPKPK	Q9NYJ8	0.309858	0.0262609
GPHHLDNSSPGPGSEAR	Q8WWM7	0.0442036	0.0266678
GPHLVQSDGTVPFWAHAGNAIPSSDQIR	P49257	0.0253478	0.0244137
GPHMLSTAVR	Q2TAZ0	0.565105	NA
GPHPPGGLLGHGPQEMR	Q9C0J8	0.0556094	0.0167659
GPHPSQGPIPFQQQK	Q9C0J8	0.027558	0.0554539
GPHSPQVPSQVQSPMTSR	O43166	0.00801639	0.00303516
GPHVDVSGPDIDIEGPEGK	Q09666	0.0241	0.0206604
GPIAAGTSDHFTKPSPR	Q8NEZ4	0.0185115	0.0919424
GPIAFWAR	Q9UNF1	0.137996	0.0952201
GPIAQWADGAISPNGHRPQLR	Q9Y4E1	0.128668	0.475285
GPIDAITGEAR	Q9UIW2	0.457616	0.225665
GPIFELK	Q9NQS1	0.00127747	0.000952019
GPIFTTAR	Q7Z7G8	0.0358641	0.0737338
GPIGPAGPPGER	Q5KU26	0.468892	0.164437
GPIGSIGPK	P12111	0.220271	0.237958
GPIHSILPMTFEAVK	Q6UWU2	0.351491	0.0111021
GPIKFNVWDTAGQEK	P62826	0.0141502	0.0208539
GPILCFVGPPGVGK	Q86WA8	0.29311	0.40092
GPILGSPHTPLFLPHGLEPEAGGTLPSR	Q8WUI4	0.00166965	0.000799841
GPILLPYQFR	Q9NY93	0.182253	0.111338
GPILMELQTYR	P08559	0.0143779	0.0176914
GPILSFASTR	P40937	0.0809498	0.124015
GPILTQR	Q01484	NA	0.00529923
GPILVDTGGPWAR	A4D2B0	0.501216	0.882149
GPIPSLFSGQHGPPPYGDSR	Q9BTC0	0.238351	0.986835
GPIQILNR	P30876	0.0263963	0.0414675
GPIQILNRQPMEGR	P30876	0.00743644	0.00778936
GPIQSSGPTIQDYLNRPR	Q5BKY9	0.21339	0.159346
GPIQWMACENK	P54289	0.0115554	0.0041217
GPISDALAHHLR	Q9H2P0	0.125195	0.0207018
GPITAVAFAPDGR	Q9Y4E6	0.048129	0.0878262
GPITSAAELNDPQSILLR	P17813	0.0804487	0.0492718
GPIVPLNVADQK	P55011	0.0157309	0.00456406
GPKAEVTAPDVK	Q8IVF2	0.0317327	0.173852
GPKGEAVGSITQPLPSSYLIIR	Q9BZF1	0.897135	0.967363
GPKGPEEK	Q00839	0.00627956	0.00110738
GPKIDVDAPDIDIHGPDAK	Q09666	0.00781215	0.0668606
GPKLDADMPEVAVEGPNGK	Q09666	0.931837	0.974551
GPKMDIDAPDVDVHGPDWHLK	Q09666	0.00334109	0.535007
GPKMDIDAPDVEVQGPDWHLK	Q09666	0.0108179	0.0087183
GPKNEVEK	Q00341	NA	0.00122381
GPKPAFGQQHQQQPK	P49750	0.0147892	0.000825466
GPKPYSLHLDHIIQK	Q6R327	0.0426238	0.03188
GPKVDIDAPDVDVHGPDWHLK	Q09666	0.053592	0.239306
GPKVDIDAPDVEVHDPDWHLK	Q09666	0.00380094	0.00111711
GPKVDIDTPDINIEGSEGK	Q09666	0.0528266	0.000610739
GPKVDIDVPDVDVQGPDWHLK	Q09666	0.000708387	0.00417622
GPKVDIDVPDVNVQGPDWHLK	Q09666	0.193963	0.246749
GPKVDINAPDVDVQGPDWHLK	Q09666	0.40872	0.268996
GPKVDINAPDVDVR	Q09666	0.00611514	NA
GPKVDINAPDVEVHGPDWHLK	Q09666	0.000837141	0.00763159
GPKVDINAPDVGVQGPDWHLK	Q09666	0.0739506	0.13292
GPKVDINTPDVDVHGPDWHLK	Q09666	0.430461	0.0108464
GPKVDISAPDVDVHGPDWHLK	Q09666	0.00554825	0.00223666
GPKVDVNAPDVQAPDWHLK	Q09666	0.00735074	0.000588231
GPKVDVSAPDVEAHGPEWNLK	Q09666	0.171769	0.0218307
GPKVDVSAPDVEMQGPDWNLK	Q09666	0.00194206	0.00264589
GPKVEAPSLDVHMDSPDINIEGPDVK	Q09666	0.00396322	0.00672844
GPKVGIDTPDIDIHGPEGK	Q09666	NA	0.846258
GPLAAAFSSSEVK	O43264	0.0474783	0.0361029
GPLAAFVK	Q92902	0.280983	0.289366
GPLAAGLGPLVPGK	O15525	0.176958	0.0893558
GPLAELPSAR	Q9C0C2	0.0267452	0.0197895
GPLAESSDSGK	Q5HYK7	0.0205363	0.0109529
GPLAGLGPGSTPR	Q8WUM0	0.00422157	0.00599083
GPLAMGLAQPR	Q9BWE0	0.0163775	0.370219
GPLANQQR	Q2M3G4	0.0244586	0.00649649
GPLAQNPK	Q96PE1	0.0700917	0.108925
GPLASQISGLYLPYK	P21589	0.0273373	0.0220519
GPLATGGIK	Q9Y2S6	0.0329232	0.0290006
GPLATGGIKK	Q9Y2S6	0.0656544	0.0189136
GPLATGLHPDLDLPGR	Q8NBF1	0.169643	0.606358
GPLDAYR	O15254	0.268424	0.210892
GPLDGSPYAQVQRPPR	Q63HR2	0.00637704	0.0521436
GPLDLIETGK	Q86UU1	0.580118	0.00946351
GPLEPGPPKPGVPQEPGR	Q9BYM8	0.211143	0.0901878
GPLEPSEPAVVAAAR	P29372	0.16149	0.117933
GPLEVTLTQPVR	Q7Z736	0.00848956	0.0170646
GPLEWQDYIYK	Q8WXD5	0.00354618	0.0139079
GPLEYVPSAK	Q14764	0.0380202	0.0245526
GPLEYVPSAKVEVVEER	Q14764	0.0675226	0.0635705
GPLFEDSPPCCPR	Q9NRR4	NA	0.126279
GPLGCSER	P11717	0.0659629	0.0656245
GPLGDQYQTVK	P55268	0.267939	0.215169
GPLGIDPQK	Q5VT25	0.00131123	0.00135654
GPLGPGGRGPIFELK	Q9NQS1	0.847083	0.0104621
GPLGPNWK	P48739	0.0535303	0.0509566
GPLGPNWKQELVNQK	Q00169	0.029705	0.0466797
GPLHHATVLGHTGQVCLFLK	Q15057	0.00153954	0.00593145
GPLKNTSDVISAAK	P35221	0.0241309	0.00925263
GPLKTPIAAGHPSMNLLLR	P50213	0.00604745	0.0194015
GPLLAACSSESR	Q9Y6B7	0.0960697	0.0203114
GPLLASLSGSTRPPPIEASSGK	Q7Z7M0	0.0370298	0.0928096
GPLLEDGALSQAVSAGASSPEFTK	Q8NCA5	0.00909709	0.0289063
GPLLEEQALTK	Q52LJ0	0.000863332	0.000767298
GPLLGHTDAVWGLAYSAAHQR	O43815	0.0411289	0.0375512
GPLLGITDK	Q8IW19	0.141231	0.327344
GPLLHISPAEELYFGSTESGEK	Q8NHP6	0.00685741	0.00806943
GPLLHISPAEELYFGSTESGEKK	Q8NHP6	0.0299467	0.0401438
GPLLVQDVVFTDEMAHFDRER	P04040;cRAP-P04040	0.141053	0.0553428
GPLLVSTESHPVK	Q9Y3A4	0.140856	0.0873468
GPLLYCARPPQDLK	Q8N1G4	0.0324781	0.0198037
GPLMMYISK	P13639	0.0873805	0.0433599
GPLMSSSFK	O43374	NA	2.75663e-05
GPLPAAPPVAPER	Q9NQC3	0.0303665	0.0167268
GPLPAGTILK	P51610	0.0141116	0.00998704
GPLPFQMPGMR	Q8IVF2	0.313437	0.0613539
GPLPLSSQHR	P43243	0.0302354	0.0275226
GPLPLSSQHRGDADQASNILASFGLSAR	P43243	0.00577394	0.0219737
GPLPMEAIEK	Q6P1N0	0.216717	0.190105
GPLPSNGVMHVDECVEFHR	Q7L576	0.0239058	0.0108373
GPLPTDCCHEQCAAGCTGPK	P04626	0.53646	0.257995
GPLPTEEQR	Q15149	0.00275264	0.00394361
GPLPVKR	P38159	0.00982811	0.0124752
GPLQAEALSVNESHVTSR	Q92805	0.00755856	0.0192947
GPLQDGATTDANGR	Q7RTP6	0.266671	0.116861
GPLQSVQVFGR	P62249	0.0421006	0.0378284
GPLQVAFTIK	P22570	0.0268824	0.468126
GPLREPCALTLAQR	Q01968	0.0995811	0.144462
GPLREYYSR	Q9BT22	0.00171817	0.00284772
GPLRPFVPEQELLR	Q5SQI0	0.191773	0.0777475
GPLSCDTVLK	O14976	0.101661	0.00791376
GPLSPFNSR	A1L390	0.279838	0.0617018
GPLSSAPEIVHEDLK	Q00536	0.0115197	0.0101466
GPLSVQEDWIK	Q9H582	0.0744311	0.566794
GPLSVVEAIEK	Q9UPN3	0.113725	0.141032
GPLSVVEAIEKR	Q9UPN3	0.0752825	0.0056751
GPLSYVK	O75845	0.225638	0.317948
GPLTISAQENVK	Q15811	0.0260249	0.0317758
GPLTQVTDR	Q96T60	0.0234952	0.00613635
GPLTVAQK	Q01780	0.00503878	0.0384075
GPLTVEETPR	Q14676	0.371424	0.0302033
GPLTWYLDGAHTASSAQACVR	Q05932	0.988572	NA
GPLVFAGPIFMNHR	O75592	0.0187355	0.0121926
GPLVFMR	Q969S9	0.138016	0.0898524
GPLVINR	Q9Y4C2	0.153776	0.135698
GPLVLPAGGGAQDESGSR	Q2TAK8	0.360245	0.311875
GPLVNASLR	O14744	0.00724185	0.0070449
GPLVPFPNQK	Q9NQR1	0.975197	NA
GPLVTLNKPQGLPVTGK	Q6P087	0.177709	0.220571
GPLWNHEDVSAK	O94915	0.227178	0.27349
GPMAAISFPR	Q969T3	0.121035	0.0495816
GPMDSDDSHGSVLR	Q8IW45	0.000919215	0.000390203
GPMFELLPGESNK	P10124	0.788437	0.763368
GPMGPGPGQSGPK	P23246	0.0382065	0.0137033
GPMIDQR	Q9H0L4	0.0591846	0.0426007
GPMNQCLVATGTHEPK	Q03405	0.181987	0.103969
GPMSAVYIEK	Q6PKC3	0.133461	0.230091
GPMSMKEVDEQMLAIQSK	Q9BUF5	0.0405032	0.0245203
GPMTGGIQGPGPINIGAGGPPQGPR	Q9H0L4	0.211591	0.36498
GPMTGSSGGDR	Q92804	NA	0.190805
GPMVSAQESQAQAILQQAR	P20908	0.354857	0.240454
GPNAAYDFSQAATTGELAANK	Q9Y5V3	0.761799	0.36671
GPNAAYDFSQAATTGELAANKSEMAFK	Q9Y5V3	0.63094	0.298314
GPNAEQLR	Q9UPN7	0.049705	0.161667
GPNAVQLVK	Q7Z6Z7	0.000394534	0.00474318
GPNCIEHNEALLEEAK	Q13546	0.0625578	0.00321765
GPNDALLR	Q12933	0.439129	0.014461
GPNGAIFELGPR	P50336	0.0260639	0.0886695
GPNGASAGVAAQHSQCFAAWYGHCPGLK	P11177	0.0613401	0.162467
GPNGDAGRPGEPGLMGPR	P08123	0.706938	0.691158
GPNGESSVIHDR	O60437	NA	0.000977163
GPNGRDPLLEVYDVPPSVEK	P56945	NA	0.823698
GPNGVYDFSQAHNAK	Q9Y5V3	0.774734	0.610065
GPNGVYDFSQAHNAKDVPNTQPK	Q9Y5V3	NA	0.122882
GPNGYGFHLHGEK	O14745	0.0125845	0.000716856
GPNKHTLTQIK	P40227	0.0244639	0.0150776
GPNNTANSSEIK	Q2TB10	0.0249677	NA
GPNQSHGIGTASWNHSTTVPQPQAR	Q8IX15	0.173831	0.151718
GPNSALVQQLIK	Q5H9R7	0.0535353	0.0578782
GPNSEDLNR	P48553	0.391609	0.039396
GPNSVLPLYYR	P50747	0.0170983	0.0109615
GPNVCGSR	P35555	0.389974	0.347968
GPNVDSSTDMLVEDK	Q13615	9.517664822908875*^-12	0.0517264
GPNVDSSTDMLVEDKVK	Q13615	0.0846369	0.109317
GPNVFQGYLK	P33121	0.981182	0.00581973
GPNVFQGYLKDPAK	P33121	0.0819936	0.133745
GPNVKGEYDVTMPK	Q09666	0.000257258	0.000196954
GPPAEGPESR	Q9Y2J4	0.309675	0.584024
GPPAPAPEVEELAR	P48681	0.0500034	0.0235333
GPPAPAPEVEELARR	P48681	0.0102351	0.00514397
GPPAPAPR	Q9BSJ2	0.0505063	0.0598221
GPPAPPAATPAGVYTVFR	O15417	0.0514818	0.462802
GPPAPSSSLPIR	Q9Y5B0	0.0514499	0.0389269
GPPAPSSSLPIRQEPSSFR	Q9Y5B0	0.151129	0.191893
GPPAPTTQAQPDLIKPLPLHK	Q9UL03	0.200169	0.0108545
GPPASSPAPAPK	Q15942	0.0448131	0.0443738
GPPASVAALR	P11274	0.0495061	0.0277867
GPPATDGLGAK	Q9UFB7	0.0831802	0.294788
GPPCGPVNCNEK	Q06323	0.175034	0.503546
GPPDFSSDEEREPTPVLGSGAAAAGR	P42166	0.000344413	0.000274737
GPPDSDFDGGVYHGR	Q9Y385	0.240441	0.406812
GPPEGGLNEDER	P00519	NA	0.450982
GPPEPPPVQLELEDKDTLK	Q8IY37	0.033081	0.0411546
GPPGAWEGR	Q9C0J8	0.171196	0.0140234
GPPGESGAAGPTGPIGSR	P08123	0.7247	0.782824
GPPGEVIHLNVGGK	Q8TBC3	0.0293207	0.00630837
GPPGLRGDPGFEGER	P12109	0.319544	0.000793693
GPPGNPPR	Q9Y6D0	0.00937853	0.0215302
GPPGPAGPEGR	P20908	0.20199	0.103055
GPPGPALPATMNNSSSETR	Q15003	0.193836	0.0592516
GPPGPESQSR	Q9HCD5	0.439053	0.00331568
GPPGPMGPPGLAGPPGESGR	P02452	0.48679	0.815305
GPPGPQGAR	P02452	0.236836	0.166538
GPPGPVGPSGK	P05997	0.206672	0.195885
GPPGSAGAPGK	P02452	NA	0.478304
GPPGSAGAPGKDGLNGLPGPIGPPGPR	P02452	0.524685	NA
GPPHLQIRPPSQDLK	Q9UKM7	0.00194081	0.00843368
GPPHSDSCPGLTLHR	Q9BVJ7	0.498463	0.0133847
GPPIEDAIASSDVLETASK	Q9Y450	0.473767	0.00826391
GPPLPAENK	Q9BYV8	0.201599	0.296318
GPPLPAENKWR	Q9BYV8	0.0212437	0.0555057
GPPLREGEELVMDEEAYVLYHR	Q9BQ67	0.0139149	0.116813
GPPLWEEDPGAK	Q14554	0.023606	0.00349628
GPPLWEEDPGAKDVVHLDSEK	Q14554	0.00670734	0.00687646
GPPNAFFLVK	Q99594	0.0429074	0.0407715
GPPNHHMGPMSER	Q9C0J8	0.0197834	0.0214247
GPPNPNVEYIPFDEMKER	Q9NY27	0.297536	0.00359465
GPPPARPEYDLVCIGLTGSGK	Q9NXU5	0.0836316	0.0564637
GPPPEADLPR	Q9H0F6	0.141841	0.066415
GPPPEYPFK	Q8IY63	NA	0.569105
GPPPHELR	P33240	0.0153074	NA
GPPPPPGDENR	Q13435	0.0989734	0.0392179
GPPPPPGDENREMDDPSVGPK	Q13435	0.0451694	0.0432754
GPPPPPTASEPTR	O14776	0.366613	0.000786109
GPPPPPTASEPTRR	O14776	0.0170271	0.0059525
GPPPQYPHVVLAHETTTAVTDPR	Q9Y2J4	0.509563	0.33812
GPPPSWASEPERPSILSASELK	Q9Y520	0.134589	0.0447775
GPPPSWGR	P84103	0.0612472	0.0958122
GPPPSYGGSSR	P38159	0.014902	0.00999671
GPPPSYGGSSRYDDYSSSR	P38159	0.0150997	0.0166365
GPPPTDPYGRPPPYDR	Q16630	0.0204996	0.0172454
GPPQEEEEEEDEEEEATKEDAEAPGIR	P51858	0.0143667	0.0119543
GPPQPLPAVQPSGPINMEETRPEGSYFSK	Q9Y2D5	0.297965	0.491247
GPPQRPK	P23588	0.00249766	0.0170658
GPPQSPVFEGVYNNSR	Q8WWM7	0.20186	0.618667
GPPQVTSK	Q8IYI6	0.00981057	0.142534
GPPSDGHEALEK	Q9H2D6	0.0233207	0.0198413
GPPSPGPAAQPPAPPR	Q9NZV5	0.0323934	0.0145362
GPPSRGGHMDDGGYSMNFNMSSSR	P38159	NA	0.0309462
GPPTMLPINVDPDSKPGEYVLK	Q5TBA9	0.0085565	0.0401184
GPPTSEPPPVPANKPK	P78314	0.0501627	0.0641881
GPPTTAVPCPR	Q9UBU6	0.2499	0.254421
GPPVFTQEER	Q99447	0.210176	0.265833
GPPVPPPPK	O00499	0.40816	0.0211436
GPPVSSLSLASLNTGDNESVHSGK	Q08AD1	0.0186319	0.0242479
GPPVSSLSLASLNTGDNESVHSGKR	Q08AD1	0.289366	0.20195
GPPVTEEEWAR	Q9HA65	0.0346243	0.0101723
GPPVTPSSEK	Q7Z460	0.592022	0.345191
GPPVTPSSEKR	Q7Z460	0.00951159	0.00377551
GPPYAHK	Q9H0U3	0.0290763	0.0229296
GPQAAVASQNYTPK	Q9UMS6	0.00201623	0.00311643
GPQCEGHESR	A1X283	0.032492	0.00269848
GPQDGNQQPAPPEK	Q53GL0	NA	0.0696795
GPQDPSACR	Q9Y606	0.00334064	0.0200146
GPQEVAVYVQELQK	Q15075	0.000587371	0.011969
GPQGALGEPGK	P12110	0.319582	0.18717
GPQGALGEPGKQGSR	P12110	0.284012	NA
GPQGSPLLSR	Q8TEP8	0.60623	0.339432
GPQGVEDGDRPQPSSK	Q96EY8	0.0351097	0.00155356
GPQGYGFNLHSDK	Q15599	0.631866	0.274306
GPQHPPPPSGPEEPGEK	Q9NSV4	0.566394	0.103309
GPQIDIK	Q8IVF2	0.0080055	0.00528294
GPQIDVNVPK	Q8IVF2	0.0884791	0.00241173
GPQITGPSLEGDLGLK	Q09666	0.0341553	0.0246669
GPQLFHMDPSGTFVQCDAR	P28066	0.0284945	0.0248918
GPQLLLR	Q9BRQ3	0.0509417	0.00366996
GPQLVCTGSDDGTVK	Q96DI7	0.0310141	0.0440124
GPQLWAR	Q92985	0.984622	NA
GPQMDVK	Q8IVF2	0.00456625	0.526036
GPQNAFFLVK	P28347	0.0590034	0.057976
GPQNATDSYVHK	O43660	0.0983636	0.113852
GPQPDRTHPSAAVPVCPR	Q3KQU3	0.15211	0.00347992
GPQPGPSASSLLSQFR	Q9ULL5	0.0519253	0.559476
GPQPPTVSPIR	P46087	0.0360407	0.0535516
GPQRPDAR	Q8TF72	0.026254	0.0108487
GPQSNYGGPYPAAPTFGSQPGPPQPLPPK	P53992	0.0255796	0.0173101
GPQVALKGSR	Q09666	0.500925	0.176945
GPQVDVKGPFVEAEVPDVDLECPDAK	Q09666	0.00748205	0.0538675
GPQVIAGGR	Q86VY4	NA	0.00219136
GPQVQQPPPSNR	Q15436	0.0227105	0.0139408
GPQVSGELK	Q09666	0.0242111	0.0183835
GPQVSGELKGPGVDVNLK	Q09666	0.0116269	0.0218442
GPQVSSALNLDTSK	Q09666	0.0338057	0.0221137
GPQVSSALNLDTSKFAGGLHFSGPK	Q09666	0.00085541	0.000865785
GPQYGTLEK	Q9UKS6	0.0436972	0.00087039
GPQYGTVEK	Q9UNF0	0.0359509	0.0168908
GPRDPPSEWT	Q05209	0.110459	0.0726893
GPREEIVYLPCIYR	Q13228	0.00269724	0.0079163
GPRGDPGEAGPQGDQGR	P12109	0.044873	NA
GPRLDFEGPDAK	Q09666	0.00872009	0.00112434
GPRPLEQVTCYK	O95639	0.00808658	0.0117495
GPRPWEDPDLLQGR	Q9P0S2	0.0851354	0.129943
GPSAAEVFK	Q86V97	0.902995	0.6784
GPSAAFAPAAAEPK	P12931	0.0236096	0.0097107
GPSAAGEQEPDKESGASVDEVAR	P50579	0.0600182	0.0492956
GPSACASHSSLVSSIEK	Q86UU1	0.483461	0.1935
GPSADVYK	Q460N5	0.732631	0.169616
GPSAGGGPGSGTSPQVEWTAR	Q7Z406	NA	0.176706
GPSASDKPSQETLTR	Q9BVI0	NA	0.142657
GPSASSVAVMTSSTSDHHLDAAAAR	Q9NZQ3	0.0294076	0.00843935
GPSCQDCDTGYTR	P98160	0.583974	0.0316039
GPSDITGYIR	Q9UPR0	0.970953	0.501951
GPSDLLTVR	Q8IWU6	NA	0.0182856
GPSEETGGAVFDHPAK	O60563	0.0122369	0.0158023
GPSENVSQEQFTASMSHLLK	Q6P9B6	0.00021613	0.000434017
GPSEVLPPHPEVELLR	Q9H4Z3	0.451199	0.102733
GPSFAEAK	Q9H7E2	0.491725	0.141019
GPSFDVQVGLHELLGHGSGK	Q9NY33	0.220695	0.277068
GPSFNQER	Q9Y520	0.0418564	0.0474359
GPSFPEPLREEQDLER	P06132	0.0325572	0.0231496
GPSGCSGGPNTVYLQVVAAGSR	Q9BQ52	0.156781	0.633205
GPSGCVESLEVTCR	P47897	0.0554682	0.0533014
GPSGCVESLEVTCRR	P47897	0.0730527	0.0562925
GPSGGGEEPALSQYQR	Q99567	0.00230125	0.00153372
GPSGLAGPK	P02458	0.0127068	0.0448818
GPSGLGFNIVGGTDQQYVSNDSGIYVSR	P57105	0.116174	0.00160438
GPSGLLLYNGQK	O00468	0.348562	NA
GPSGLLTYTGK	Q9UHQ9	0.0235142	0.0119469
GPSGLLVYQGK	P00387	0.0167036	0.015922
GPSGPPGPDGNK	P08123	0.740477	NA
GPSGPQGIR	P08123	0.232576	0.32843
GPSGPQGPGGPPGPK	P02452	0.391782	0.390766
GPSGQGQGQFLIQQVTLK	Q13724	0.00043598	0.000227281
GPSGSASSRPGVSATPPK	Q66K74	0.0306544	0.0261724
GPSGYGFNLHSDK	O14745	0.0041585	0.00464973
GPSHCAGCKEEIK	O94929	0.0499338	0.0515539
GPSHPLDLGTSSPNTSQIHWTPYR	O60504	0.00543898	0.0161821
GPSHSGNPSHGTLGLSGTLGR	Q86XN7	0.119576	0.137817
GPSHTYK	Q53EP0	0.0281618	0.0034406
GPSLASLEGEEDKGK	Q92667	0.0356305	0.00040312
GPSLDIDTPDVNIEGPEGK	Q09666	0.00124467	0.00529464
GPSLGASSHQHSR	P49450	0.0846019	0.0310138
GPSLKGDLDASVPSMK	Q09666	0.0428769	0.0195386
GPSLLSEPMK	Q8N0Z9	0.469446	0.474976
GPSLNPVLDYDHGSR	P43243	0.034545	0.00154831
GPSLQGDLAVSGDIK	Q09666	0.0249518	0.0273845
GPSLQGDLAVSGDIKCPK	Q09666	0.0377787	0.0344096
GPSLQPSDPSLGR	Q96NB1	0.0796893	0.194911
GPSLSYR	Q2TAK8	0.825779	0.242132
GPSNAFFLVK	Q15561	NA	0.000591117
GPSPFSPVQLHQLR	P51531	0.000249485	0.0011947
GPSPPLNGNILSCSPDRR	P78559	0.0337834	0.13364
GPSPWGFR	P50479	0.0449365	0.0211689
GPSQATSPIR	Q7RTP6	0.939681	NA
GPSSAVLPSALGSR	O95685	0.00764721	0.0178014
GPSSDVEK	Q00341	0.0670324	0.0331916
GPSSEAMHVGHLIPFIFTK	P23381	0.227366	0.0136053
GPSSEGPEEEDGEGFSFK	P84157	0.00652494	0.0271951
GPSSSLNTPGSFR	Q9NXR1	0.483827	0.916311
GPSSTGASGQAK	Q9NWH9	NA	0.00125195
GPSSVEDIK	P06748	0.0533906	0.0405486
GPSSVEDIKAK	P06748	0.0416974	0.0191266
GPSTENQEAK	Q92538	0.015308	0.00530324
GPSTENQEAKR	Q92538	0.0404618	0.0275448
GPSTEYGFYHDFFLGK	Q9BW92	0.0239959	0.0707343
GPSTLTAPNGHYILSR	P35568	0.0182269	0.105901
GPSTPLPEDPNWNVTEFHTTPK	P15144	0.135316	0.129795
GPSTVTDLEDTKR	O94973	0.0629145	0.0177987
GPSVDWGK	Q16851	0.041132	0.0129101
GPSVFPLAPSSK	P01857	4.65037e-05	0.000296449
GPSWDPFR	P04792	0.0198859	0.0158174
GPSWDPFRDWYPHSR	P04792	0.0451758	0.0369912
GPSYEDLYTQNVVINMDDQEDLHR	P29083	0.015373	0.0207411
GPSYGEDVSNTTTAQK	P29590	0.152021	0.00922143
GPSYGEDVSNTTTAQKR	P29590	0.236181	0.0170696
GPSYGLSAEVK	Q15417	0.0408231	0.0322759
GPSYGMSR	Q01995	0.027029	0.025303
GPTCNEFTGQCHCR	P55268	0.335472	0.242369
GPTEADELMK	P11413	0.0220764	0.0172911
GPTEADELMKR	P11413	0.0473111	0.0207379
GPTEICDK	Q8TCD1	0.0104013	0.307087
GPTEQLVSPEPEVHDIER	P35813	0.00249817	0.00560021
GPTGPPSTLPLSTQTSSGSSTLSK	Q9ULH1	0.0369668	0.00269466
GPTKEELCK	Q96TA1	0.0113154	0.0418245
GPTLELR	Q9UHN1	0.453593	0.0343846
GPTLGASAPVTVK	Q9HCI7	0.167873	0.331974
GPTLGHVSLLPENDR	Q96TA2	0.0217909	0.015473
GPTLGHVSLLPENDRWNETR	Q96TA2	0.0955884	0.130518
GPTLGSIETSDFTK	Q8N2K1	0.32145	0.219611
GPTLGSIETSDFTKR	Q8N2K1	0.00405985	NA
GPTLLKHPPAPAEPSSDLASK	Q9P2E9	0.0126972	0.0157619
GPTLTVYK	Q13616	0.879834	0.889679
GPTMQNDGR	Q9ULG6	NA	0.298873
GPTPEEAIQK	Q9BY43	0.312792	0.330304
GPTPFNQNQLHQLR	P51532	0.00395623	0.00134295
GPTPGQAPAGGAGAEGK	Q96NU1	NA	0.191331
GPTPKPPGVILPMMPAK	A1X283	0.101949	0.0236652
GPTPPAMGPR	Q3KQU3	0.110295	0.174455
GPTPSLVLSK	Q8IY33	0.0134877	0.0319154
GPTQEFK	P01023	0.0744849	0.0819628
GPTQEFKK	P01023	0.022222	NA
GPTQHELQPPPGGPGTLSLHFLNPQEAQR	Q9H0F6	0.0052117	0.00742645
GPTQPPPPHVSIK	Q92766	0.00282552	0.00205499
GPTQPPTLPAGSGSNDETCTGAGYPQGK	Q8IYD1	0.169485	0.0410864
GPTSADETAK	Q7Z2T5	0.0326545	0.0129074
GPTSAELLNR	Q8WWH5	0.0300547	0.0430563
GPTSQESQLNAMK	Q96CB8	0.00888353	0.00409218
GPTSTSIDNIDGTPVRDER	Q5VT52	0.226747	0.256512
GPTSYYYMLPMK	Q9BYD3	0.488757	0.00228547
GPTVPYYEK	Q13495	0.0120976	0.0122574
GPTVSNIR	Q9H7B2	0.0560608	0.0901869
GPTWKEPVSPMELTGPEDGAASSGAGR	O94953	0.589925	NA
GPVAVTGASTPEGTAPPPPAAPAPPKGEK	Q9H0W8	0.12341	0.520246
GPVDAVQK	O15031	0.0501562	0.03906
GPVDPANWFGVR	Q92508	0.0346332	0.0177301
GPVDVPGREDGK	Q9HBR0	0.384414	0.176371
GPVEGYEENEEFLR	Q9UI30	0.130385	0.10698
GPVFAPPYEPLPENVK	P11387	0.0109474	0.0034578
GPVFFINTEK	Q99487	0.000743683	0.0296258
GPVGLAIDFPESK	Q07954	0.107585	0.0726776
GPVGLEGLLTTK	P54886	0.0384705	0.03608
GPVGPSGPPGK	P02461	0.243905	0.147312
GPVGSGSSGINIQCSTIGQMPNNQSINSK	Q8NDV7	0.208388	0.232974
GPVGSSGPK	P05997	0.355158	0.741296
GPVGTVSEAQLAR	Q9NZM1	0.0217643	0.0224241
GPVGTVSEAQLARR	Q9NZM1	0.00791578	0.00533723
GPVHIVHSENWVVYQYWNTK	Q8N766	0.349609	0.204526
GPVKPTGGPGGGGTQTQQQMNQLK	P26196	0.0636779	0.053206
GPVLAHLPSSDVMASNHETPEATGAGR	Q9Y4F5	0.157218	0.119874
GPVLEALVAR	O75643	0.0520481	0.405383
GPVLESIVAR	Q8N3C0	0.0344701	0.0717378
GPVLEVIVSR	Q8N3C0	0.0249029	0.0204164
GPVLHIVVVGFHHK	Q8NBF6	0.0214414	0.0429328
GPVLPEADQQMLR	Q96BY7	0.0319804	0.852017
GPVLWEAR	Q8IXM6	0.0157655	0.00344046
GPVNSCQGK	A6NHR9	0.0130173	0.0832096
GPVNTIQWCPVLSK	Q64LD2	NA	0.0128256
GPVNYNVTTEFEK	Q8IXQ4	0.00404886	0.00129665
GPVNYNVTTEFEKR	Q8IXQ4	0.0115137	0.0190414
GPVPAKPTVLFEK	Q66K74	0.0143721	0.0143373
GPVPDSAVCMLVR	Q9HB89	0.464223	0.414473
GPVPTFQPFQR	P18615	0.0683533	0.100955
GPVQQDGELHGFR	Q9Y4F5	0.0004953	0.000380694
GPVQTHISEVIR	O75170	0.00254597	0.00269769
GPVREGDVLTLLESER	P62857	0.0424622	0.0273128
GPVSGSPDSMNASR	O14920	0.00136708	0.000278443
GPVSGTEPEPVYSMEAADYR	Q14247	0.0853398	0.0863488
GPVSLQEAIR	Q96ER9	0.00466809	0.00450645
GPVSPLVR	Q9UHR6	0.0797347	0.0390902
GPVSPSVSFQPLAR	Q7Z434	0.000541526	0.000646952
GPVSQNSEVGEEETSAGQGLSSR	Q86YV5	0.0282421	0.0165852
GPVSSTSDSSTNCK	Q8NDV7	0.540394	0.320533
GPVSVGVDAR	P25774	0.368753	0.0272277
GPVTDVAYSHDGAFLAVCDASK	O75083	0.0122663	0.0116556
GPVTIVSGK	Q14692	0.0464694	0.0505675
GPVTPGGLPPR	Q9H0L4	0.28503	0.221551
GPVTSHGFSVK	Q53EP0	0.1586	0.0566683
GPVTSHGFSVKWDPPK	Q53EP0	NA	0.378167
GPVVSAPLGAAR	Q7Z624	0.157389	0.0164217
GPVYGMNR	P49792	0.190991	0.0846433
GPVYHENCDCPLQDSAAWLR	Q6UW63	0.047361	0.0275523
GPVYHEYCECPEDPQAWQK	Q7Z4H8	0.000562019	0.000385335
GPWTCVGDMNR	O00115	0.0873146	0.0842026
GPYAEVKPLSK	Q8NEY1	0.279217	0.173722
GPYDFDQIK	Q5JSH3	0.460188	0.683474
GPYESGSGHSSGLGHQESR	Q86YZ3	0.00104525	0.00436942
GPYESGSGHSSGLGHR	Q86YZ3	0.000442478	0.000102826
GPYESGSGHSSGLGHRESR	Q86YZ3	0.282053	NA
GPYLLGVK	P48200	0.129952	0.129743
GPYPYNQPK	O60306	0.19302	0.162243
GPYREDHPNPAMAYANEVK	Q8IUZ5	0.0013257	0.000281668
GPYSVQGHR	Q7LBC6	0.00579591	0.0139071
GQAALDRLK	P40429	0.00142152	0.0222468
GQAAVQQLQAEGLSPR	P16152	0.0375594	0.0280816
GQAAWQDGLVPYQER	Q9BYK8	0.555823	0.33475
GQACVQLAR	Q5T280	0.0788847	NA
GQADGFGLDILPK	Q9NZ56	0.00434168	0.00586755
GQADGYSLEILPK	Q68DA7	0.408118	0.108646
GQADYEEVKK	P39880	NA	0.0127192
GQAELQMK	Q8WXH0	0.0299464	0.0421796
GQAFHPQPVSR	Q96JA1	0.395397	0.0122881
GQAFIGLPNEK	Q96LT9	0.161899	NA
GQAFVIFK	P09012	0.00545863	0.013166
GQAFVIFKEVSSATNALR	P09012	0.108347	0.0236629
GQAGALERPVLIHR	Q9BW92	0.0185412	0.0776585
GQAGELAVGR	Q13233	0.00210948	0.00183431
GQAGFFSTPGGASR	Q8IYI6	0.0444298	0.0627804
GQAGGGGPGTGPGLGEAGSLATCELPLAK	Q9Y3D2	0.328814	0.764265
GQAGGKLHIIEVGTPPTGNQPFPK	Q00610	0.00885805	0.00534475
GQAGLPGGLVSPGSGDR	Q9P266	0.0711868	0.00127783
GQAGPPESLGVPTAQEASVLR	Q9Y618	0.0534582	0.486294
GQAGSVSESAR	O60353	0.222323	0.199148
GQAGVMGFPGPK	P02452	0.37758	0.473502
GQALEEDEDTETR	Q60I27	NA	0.472518
GQALEPTESK	Q92570	0.570046	0.28432
GQALITFEK	Q13287	0.484295	0.0471629
GQALITFEKEEVAQNVVSMSK	Q13287	0.174669	0.0399241
GQALQVHAGSAK	Q9NUI1	0.000153625	0.0005032
GQAPLPMAHIEK	Q5T0F9	0.299883	0.0250111
GQAPVVPYMR	Q9BQ90	NA	0.118639
GQAQAIEFLK	Q9UDT6	0.0358867	0.0230197
GQAQVPSFR	Q8N201	0.0888581	0.525913
GQASQITASNLVQNYK	Q9BRX5	0.0752542	0.129045
GQASSAVSDR	P20930	0.0202999	0.00188542
GQATDIAIQAEEIMK	Q16740	0.0327324	0.0230895
GQAVDYEGSR	P13667	0.0167485	0.0190535
GQAVDYEGSRTQEEIVAK	P13667	0.0304237	0.0120628
GQAVTLMMDATNMPAVK	P37268	NA	0.962834
GQAYIVSSGFSSK	O43422	0.00562163	0.0366098
GQCALVHSALR	Q9C0D5	0.168228	0.117073
GQCCPYCIEDTIPK	Q9NZV1	0.52041	0.1952
GQCDLELINVCNENSLFK	Q00610	0.0641293	0.0463339
GQCEQEEEVLK	Q9Y4C1	0.404855	0.266736
GQCGENLAWASYDQTGK	Q9H4G4	0.0335161	0.0716268
GQCGENLAWASYDQTGKEVADR	Q9H4G4	0.00114875	0.0515986
GQCGITSSK	O60637	0.10996	0.557801
GQCIKPLFGAVTK	P35555	0.625254	0.417862
GQCILSTPPK	Q92546	0.50736	0.515123
GQCMFAEK	Q9BZQ6	0.352048	0.0120582
GQCMSGASR	Q9ULX6	0.0219436	0.0255883
GQCPEPPIVVHCSAGIGR	P43378	0.413882	0.0156691
GQCVNTPGDFECK	P35555	0.712237	0.451126
GQCYLYMK	Q9BXY0	0.00439885	0.00138984
GQDAEMLR	Q9H0U9	0.347246	0.260083
GQDEDQVHSVPIAQMGNYQEYLK	Q9UL03	0.429345	0.559565
GQDGHGDQGNAFAGVK	Q5T749	0.00539015	0.000827535
GQDGIGSK	P09874	0.0230327	0.00512961
GQDGIGSKAEK	P09874	0.0410242	0.0528363
GQDGNPGLPGER	Q02388	0.235074	0.0012423
GQDGRPQWEVEGK	Q12968	0.604883	NA
GQDGSPQIENIQPFSAK	P42226	0.0514632	0.0359155
GQDHCGIESEVVAGIPR	P07858	0.0474707	0.0295797
GQDIEYIEIR	Q92878	0.0449287	0.00967732
GQDIFIIQTIPR	Q14558	0.0499255	0.0393776
GQDIFQR	O75165	NA	0.000761859
GQDKPESLQPR	P32019	0.057942	0.0680158
GQDLLALIVAQHR	Q86WJ1	0.017762	0.00854127
GQDMETEAHQNK	Q15363	0.000908815	0.00129176
GQDMETEAHQNKLEEMINELAVAMTAVK	Q15363	0.0607201	0.0587916
GQDPLADR	Q14764	0.0179241	0.00741796
GQDPLADRGEK	Q14764	0.0242316	0.00860734
GQDPPSGDR	Q14728	0.0115313	0.206409
GQDPQAHIHR	Q9UJ04	NA	0.872387
GQDQGPPER	Q9NY12	0.0473834	0.0553195
GQDSIEPVPGQK	Q9NR50	0.0169664	0.0293389
GQDSIPHHSDYDEEEWDR	O15327	0.00791546	0.125952
GQDSLSTDTGQSR	Q5W0V3	0.000542447	0.00449615
GQDVGRYQVSWSLDHK	P51571	0.00358425	0.000904864
GQDVVQEWQETSPTR	P78559	0.00282985	0.00318317
GQDVVQEWQETSPTREEPAGEQK	P78559	0.0622242	0.0219087
GQDWEQTQK	Q86X76	0.0010832	0.0002295
GQEADLEAGGEEVPEANGSAGKR	Q9NX58	0.138879	0.397124
GQEADQLWR	Q9BQS8	0.235557	0.00300602
GQEAGALVMEVDHDR	Q6ZTN6	0.99308	0.0149709
GQEAPEGK	Q9HBR0	0.0151486	0.0136905
GQECEYPPTQDGR	P50579	0.0787514	0.0611151
GQECVEECR	P04626	0.238349	0.00275058
GQEDAILSYEPVTR	Q92796	0.57881	0.102759
GQEEAGAGGR	Q9NR19	0.0132878	0.00386678
GQEEELLR	O75764	0.045518	0.0490377
GQEEISGALPVASPASSR	Q9UBK8	0.104793	0.220032
GQEEIVTLHAEIK	Q9BZF9	0.00945345	0.00756708
GQEEMLPLFHHLTPR	Q8TF72	0.0172961	0.0143601
GQEETPSWEHILFTCCHNR	Q8TCD5	0.00273364	0.00199285
GQEEVEMPSK	Q14690	0.309706	0.131532
GQEEVEMPSKEK	Q14690	0.93161	0.0310913
GQEFLRPCGSTEVD	O15460	0.0437576	0.0306234
GQEFVDEIQGR	Q13490	0.0122338	0.00761934
GQEGPGDVDR	Q8N2Y8	NA	0.0950509
GQEGSVCLR	O94907	0.570075	0.491458
GQEILDALQK	Q8NF91	0.000808326	0.000449476
GQEITVR	Q99715	0.235215	0.171155
GQELCADYSENTFTEYKK	P02774	0.000701745	0.00213114
GQENGLDGTK	Q14157	0.0525511	0.0322268
GQENQLVALIPYSDQR	Q9NUM4	0.106865	0.113564
GQEPLGPGALHFDLR	Q9BQ70	0.0865711	0.0825136
GQEPQAPSSSK	Q9BZL4	0.0321033	0.0059794
GQEPQMK	P20290	0.187204	0.16247
GQEPQMKETIMNQEK	P20290	0.0861267	NA
GQEPSRGDVDDALGK	Q9BZQ6	0.0143492	0.0108668
GQEQLLENIK	Q00613	0.0202059	0.370953
GQEQLLENIKR	Q00613	0.00517823	0.00370815
GQESAGIVTSDGSSVPTFK	Q06203	0.000279751	0.000460357
GQESFKK	P06748	0.00414789	0.0103264
GQESQQMSTATSEQAGPAEQCR	O14867	0.245931	0.0304453
GQESSTDIK	Q9NZP8	0.0886537	0.387037
GQESSTDIKAPEGFAVR	Q9NZP8	0.208961	0.954422
GQETYYTAAQFVIATGERPR	Q86VQ6	0.0313318	0.107071
GQEVETSVTYYR	O43169	0.0213007	0.0305617
GQEWINLR	Q9NWF9	0.689883	0.469814
GQEYINNIHLTHSLEECLVR	P98170	0.00805276	0.0265669
GQFAEHLLGAGFVSSR	Q9H2U1	0.138186	0.206013
GQFASSGLSMK	Q8WTW3	0.000900186	0.00563996
GQFCGPCLR	Q96GN5	NA	0.412252
GQFETYLR	Q13510	0.000598084	0.00207459
GQFGEGCASR	Q5VY43	0.154317	0.00236954
GQFIEELITK	Q15650	0.120301	0.00113498
GQFNAFSYHFR	Q92626	0.0949845	0.00206292
GQFPELQGLEQEVTR	Q6ZS17	0.0221421	0.00331733
GQFPSLSAR	O43822	0.478667	0.0697138
GQFSEVYK	Q9HC98	0.000385271	0.000437428
GQFSEVYR	Q8TDX7	0.0211627	0.017696
GQFSTDELVAEVEK	Q00610	0.0241855	0.017131
GQFSTDELVAEVEKR	Q00610	0.0276154	0.02963
GQFVGDGTSNTIESHPK	Q9BY12	0.0731104	0.0579044
GQGAPAREPIISSEEQK	P57076	0.140403	0.0899684
GQGASRPHAPGTPAGR	Q8TDD1	0.00491893	0.0340147
GQGATAAQQGGYEIPAR	Q9NSK0	0.000621234	0.0431156
GQGCTAYDVAVNSDFYR	Q9NWS0	0.176683	0.145049
GQGCTAYDVAVNSDFYRR	Q9NWS0	0.373698	0.124305
GQGEQGSTGGTNISSTSEPKEE	Q16610	0.638331	0.654591
GQGESDPLDHEPAVSPLLPR	P00519	0.0117731	0.13711
GQGFHPSAPATSGGLSASSSSSHK	Q9NPG3	0.63155	0.192398
GQGFTDGVYQGK	Q9NQC7	0.00143886	0.0299867
GQGGAYAFLK	Q8NDT2	0.00864604	0.00507276
GQGGLAYPGVR	P23560	0.993507	0.999431
GQGHQYELNSK	O00257	NA	0.00957617
GQGLLDQISNQASWAYGKDVTIENK	Q86VW0	NA	0.184495
GQGLWVSLK	Q9H7D0	0.00142963	0.000518342
GQGLWVTLK	Q14185	0.0651405	0.000888414
GQGNWGPPGGEMTFSIPTHK	Q92945	0.0789826	0.0878566
GQGPEPAPGGGVEGVGAR	P15692	NA	0.744702
GQGPGEVDPK	P17568	0.177766	0.19107
GQGPGGDGFYLPTAGAPGSLHSHAPSAR	O15417	0.44238	0.169675
GQGPRPQTSPETLPLYR	Q6UY14	0.339366	0.381442
GQGQETSGPPR	Q9UBV7	0.0266109	0.00553678
GQGQSVQMSGAIK	Q92609	0.0200128	0.00944928
GQGSMDEGTADER	Q14108	0.0560586	0.0242856
GQGSMDEGTADERAPLIR	Q14108	0.0848849	0.0071988
GQGSQFADGQR	O75807	NA	0.896716
GQGSSPVAMQK	P18206	0.0180065	0.0127886
GQGTASSGNVSDLAQTVK	O60503	0.00107479	0.0467238
GQGTEFNLTFR	O75165	0.0777589	0.00116058
GQGTEFNLTFRK	O75165	0.0214777	0.0216248
GQGTGRPGQPPGPK	Q6ZRS2	0.200362	0.44472
GQGTICWVDCGDAESR	Q14554	0.0290155	0.0153866
GQGTICWVDCGDAESRK	Q14554	0.0696643	0.00921563
GQGTKEYEIHHGK	Q8IXB1	0.122886	NA
GQGTVLLHNSVPVADGQPHEVSVHINAHR	Q6UVK1	NA	0.566575
GQGTYEDYLEGFR	P14649	0.00125572	0.000710132
GQGVNNVPK	Q68D10	0.0394125	0.351165
GQGWLEEEDGEDVR	Q15746	0.0230381	0.0239378
GQGWLEEEDGEDVRGVLK	Q15746	0.785655	0.851313
GQGYVGGQR	Q1KMD3	0.111579	0.0476366
GQHDLESDVQQQLFK	Q9UPU5	0.002133	0.00187653
GQHDLESDVQQQLFKEK	Q9UPU5	0.00870429	NA
GQHEPSKPPPAGETVTGGFGAK	Q9H6F5	0.232746	0.210003
GQHEVHGMPSANTHNTWK	Q9HCN8	0.0655016	0.108584
GQHFYAVER	Q15654	0.0013062	0.000582058
GQHFYAVERR	Q15654	0.0158913	0.0176186
GQHLGSSSR	Q93074	NA	0.0495331
GQHLSDAFAQVNPLK	P30711	0.449539	0.430443
GQHLSDAFAQVNPLKK	P30711	0.000507531	0.00185528
GQHPNPLR	Q15102	0.0563756	0.00239286
GQHPNPLREK	Q15102	0.000703805	0.0220015
GQHSNVDMLVR	Q9NVE7	0.203418	0.0130342
GQHSYDLGPCHNLQAALGPR	Q6UX98	0.00707445	0.059141
GQHTETLLAGSLAK	Q13889	0.0405857	0.0962418
GQHVICVTPK	Q9H7Z6	0.524927	0.309674
GQHVPGSPFQFTVGPLGEGGAHK	P21333	0.00467292	0.0068854
GQHVPGSPFQFTVGPLGEGGAHKVR	P21333	0.0161177	0.00207565
GQHVTGSPFQFTVGPLGEGGAHK	O75369	0.0898408	0.0216895
GQHWLLDGFPR	P27144	0.099689	0.00112146
GQIAGGINTGSAK	Q9Y2H6	0.0586523	0.0619746
GQIATEELHFGEGVHR	Q86TB3	0.00296967	0.0163622
GQICWYQK	P14324	0.00201599	0.0189536
GQIEEAGWSYVGGWTGQGGSK	P08237	0.0220934	0.00835364
GQIEEQKEMMEK	O94906	0.0759423	0.0379382
GQIEGEVDLIGMVR	Q15526	0.891556	0.109257
GQIELTGK	O00116	0.00146178	0.00116768
GQIEVAFR	P42357	0.00320798	NA
GQIFTLEK	Q14517	0.476839	0.329962
GQIGAPMPGK	P11498	0.0570294	0.036013
GQIIGEGR	P82675	0.0381135	0.00161963
GQIINVLNK	Q15811	0.057912	0.0311075
GQIINVLNKEDPDWWK	Q15811	0.059485	0.00301419
GQIKEIGWTDVGGWTGQGGSILGTK	Q01813	0.000255784	0.00609928
GQILLESYPLNAHCEWTIHAK	Q6UXH9	0.361949	0.294904
GQILMPNIGYGSNK	P62910	0.0260352	0.0230129
GQILMPNIGYGSNKK	P62910	0.142879	0.153596
GQILNLTQALK	Q9BTU6	0.117042	0.0334592
GQILNLTQALR	Q8TCG2	0.125054	0.0378805
GQILQEYR	P55199	0.076825	0.13303
GQILWFR	P23634	0.0518559	0.0369093
GQINNSIK	P36952	0.0402892	4.49441e-05
GQIPEIK	P61758	0.0393792	0.0255484
GQIPPLVTTDCMIQDQGNASPR	O94855	0.0504823	0.0435469
GQIPQILYYR	O75592	0.260401	0.0454844
GQIQAVASPDDPIR	Q9NUJ3	0.221154	0.209403
GQIQAVASPDDPIRR	Q9NUJ3	0.0365658	0.028872
GQIQEIVLVGGSTR	P54652	0.00648646	0.0334007
GQIQLDPQTVETK	Q12979	0.0610849	0.0174308
GQISETLK	P19367	0.00138948	0.000155715
GQITMWDLASGK	Q8N3P4	0.559267	0.434301
GQIVPTELALHLK	Q969F9	0.011257	0.0174106
GQIVVSLQSR	Q9HAU4	0.0162797	0.0120557
GQIVVSLQTR	Q9HCE7	0.317928	0.163288
GQIYWAK	O43292	0.00229107	0.225607
GQKCEFQDAYVLLSEK	P10809	0.0701138	0.142164
GQKDTVSLHQQCSHR	Q8IWZ3	0.0112518	NA
GQKDVCIVLAK	Q9Y3E7	NA	0.283684
GQKEGEPR	P13797	0.00528775	0.0024252
GQKETLPSIWDSPTK	Q9Y673	0.00115584	0.00889452
GQKIPIFSAAGLPHNEIAAQICR	P21281	0.00192361	0.00178894
GQKPPPTPSGK	Q9Y4F1	0.00395886	0.020322
GQKVGEFSGANK	P10599;cRAP-P10599	0.00918116	NA
GQKYFDSGDYNMAK	O43768	0.0128672	0.00368311
GQLACGSVR	Q9HA77	0.0398464	0.00098056
GQLAEWR	Q8WZA9	0.42921	0.444253
GQLAFQHTYPK	Q99973	0.000384508	NA
GQLAPVFQR	Q96MW5	0.0623963	0.0523941
GQLASPDAPGPGPR	O75154	NA	0.484156
GQLCELSCSTDYR	Q99873	0.0582516	0.0292017
GQLEAARPLLALER	Q03169	0.241664	0.0991061
GQLEALQVDGGR	P08729	NA	0.00842584
GQLEALQVDGGRLEAELR	P08729	NA	0.0506185
GQLEDLEK	Q3V6T2	0.454849	0.0292694
GQLEDSNMGNFK	P57768	0.00349187	0.00371018
GQLEEQGR	Q9BQS8	0.0221435	0.0199348
GQLEKPPAPNQAMVVAAAGDACPPQHVPPK	Q9BXI6	0.0324305	0.038406
GQLELLR	Q6GMV2	0.0122458	0.00507646
GQLENAEQLFK	Q6DKK2	0.254534	0.206365
GQLEQITGK	Q5SSJ5	0.0153658	0.0165059
GQLEQPVFAPAPGQVQDIQPALPTK	P07476	NA	0.00233565
GQLESIVENIR	P17858	0.0196487	0.0147727
GQLESTLR	Q15276	0.34144	0.520569
GQLGDAVSGTDVR	Q9UPQ0	0.0692678	0.0319531
GQLGDVGALDTVWR	Q9H3S7	0.33224	0.327809
GQLGEAEGENLR	Q9UPN4	0.00708467	0.00750438
GQLGHGDTK	Q9P258	0.151291	0.0100583
GQLGNWMSPADFQR	Q16822	0.00109793	0.00110782
GQLGRPILDVPYWNAK	O75592	NA	0.0138394
GQLGTGHTCNVK	Q15034	0.0202868	0.816591
GQLGTYTIASPPER	Q96N67	0.423648	0.0323492
GQLHVDGQK	O15067	0.00543605	0.0131461
GQLITGMDQALVGMCVNER	O95302	0.0287922	0.0020897
GQLITGMDQALVGMCVNERR	O95302	0.0251721	0.0368759
GQLKEPGALPSTYR	Q99973	0.457415	0.199759
GQLLALTIQHEKPDLEEQK	Q8NCM8	0.13072	0.0223293
GQLLAQLR	Q9H6R0	0.179546	0.0694726
GQLLCPTCSK	Q9NZU5	0.068261	0.0638199
GQLLEAKP	Q9C0B1	0.023874	0.000367406
GQLLSEEGHGAGQEGR	Q8NF91	0.00216061	0.00198701
GQLLVLDCWDHCIK	Q13049	0.10402	0.0031258
GQLMNCHLCAGVK	Q96BF6	0.00257138	0.00116632
GQLNADEISLR	P78344	0.0243942	NA
GQLNADEISLRPAQSFLMNK	P78344	0.15058	0.0518552
GQLPDYTSPVVLPYSR	Q9Y295	0.0459314	0.0200609
GQLPEAPVIGK	P55265	0.339505	0.184591
GQLPKPFAEGPLATR	Q9H6U8	0.00658617	0.00341528
GQLQAAESR	Q92574	0.00896651	0.0128923
GQLQDELEKGER	Q8IUD2	0.0903904	0.0454609
GQLQEAIEHYR	O15294	0.0902381	0.0951027
GQLQELSTR	Q9UPN3	0.0961872	0.213551
GQLQELSTRWDTVCK	Q9UPN3	0.00137241	0.209842
GQLQGLVSWGMER	Q9P0G3	NA	0.00317898
GQLQSHGVQAR	P98175	0.00259894	0.00051173
GQLQTMLQTSR	Q8N137	0.107758	NA
GQLSFNLR	P32004	0.103353	0.0310242
GQLSFNLRDPELR	P32004	0.383569	0.000939878
GQLSWHQK	Q12824	0.09503	0.0731545
GQLTEASSATSK	Q14571	0.0743249	0.00113734
GQLTNIVSPTAATTPR	Q8NEY1	0.174627	0.135419
GQLVAVGK	Q6YHK3	0.561647	0.181818
GQLVEFLK	O14976	0.0358446	0.0217768
GQLVESVGWNK	Q9P253	0.0206887	0.0301065
GQLVFLEGLK	Q0PNE2	0.0910113	0.0119823
GQLVVNPEALK	P32456	0.133335	0.0345458
GQLVYSWTAGQGQAVR	Q9BX59	0.00390757	0.00879416
GQLYLQSSVR	Q9NZJ5	0.00419104	0.0177135
GQMAYIK	Q9NVZ3	0.0301445	0.0681786
GQMAYIKLEDR	Q9NVZ3	0.00342863	0.00488387
GQMDQPANMPDSILLEAK	Q7Z3K3	0.0658829	0.0321139
GQMEEQFWR	O75717	NA	0.17868
GQMEVWDVK	Q9BY44	0.0954741	0.0759778
GQMGPTEQGPYAK	Q96S66	0.0258764	0.00205598
GQMLIGPDGR	O15304	NA	0.832542
GQMPENPYSEVGK	Q9UPX8	0.0732763	0.499778
GQMQKPFEDASFALR	Q13526	0.224355	0.166681
GQMTQTHR	Q8NCN4	0.00827962	0.0145361
GQNACSEIYIHGLGLAINR	O75817	0.0268721	0.0764326
GQNALVELQTQR	Q9Y450	0.075398	0.0807392
GQNALVELQTQRPIALELYK	Q9Y450	0.036954	0.0235112
GQNEAALECLR	P09913	0.687952	0.141098
GQNEAALECLRK	P09913	0.741943	NA
GQNEEALK	P09914	0.614318	0.000629459
GQNFHLVVNCFK	O75691	0.0588607	0.0504177
GQNHNVQGFHPYR	Q96EP5	0.0851889	0.000578288
GQNLDVVQTPR	O43157	0.974024	0.460013
GQNLHQILK	Q5VW36	0.0365788	0.211331
GQNPNATFGEVSK	O94842	0.0690073	0.0930879
GQNPSATFGDVSK	Q96NM4	0.0875521	0.0968687
GQNQDYR	P19338	0.0460718	0.0376889
GQNQDYRGGK	P19338	0.00308997	0.00467248
GQNQPVLNITNK	P31327	0.0431666	0.0572989
GQNSLALHK	P11233	0.039747	0.0162081
GQNVLLTENAEVK	O95819	0.132978	0.0729318
GQNVTEEECLEK	Q9NZD2	0.0259491	0.0157892
GQNVTEEECLEKIR	Q9NZD2	0.461557	0.560501
GQPAAAPQPGLALAAR	P00367	NA	0.481615
GQPAIIDGELYNEVK	Q9Y266	0.117341	0.118443
GQPASSFSR	Q7KZ85	0.41349	0.104706
GQPCSQNYR	Q9H2U2	0.00354306	0.0315698
GQPDEELKPK	P54577	0.0198211	0.0134219
GQPDTVQDALR	Q9H3S7	0.0284204	0.00756558
GQPDVVVK	P24752	NA	0.00164593
GQPDVVVKEDEEYK	P24752	0.0180362	0.0164131
GQPEGPLPSSSPR	P49815	0.0438746	0.033807
GQPEPAKDQQQK	Q9NW13	0.00199036	0.00551669
GQPFDVGPR	P27361	0.0955869	0.00182623
GQPFHMLLLLSR	P22735	0.0261064	NA
GQPFYAVEK	Q93052	0.0225247	0.0208301
GQPFYAVEKK	Q93052	0.00181556	0.00296746
GQPGDIYHQTWAR	P04062	0.0278529	0.0396852
GQPGHAYLETLK	P46939	0.0091009	0.0377217
GQPGVMGFPGPK	P02461	0.976637	0.923652
GQPIYIQFSNHK	P26599	0.0225182	0.0178312
GQPIYIQFSNHKELK	P26599	0.084754	0.0114317
GQPLCVLSAMK	P11498	0.068569	0.0846473
GQPLGPAGVQVSLR	Q15155	0.0438935	0.0370238
GQPLPDHLQMAVQGK	P51532	0.0178261	0.0208227
GQPLPETLQLAVQGK	P51531	0.00153499	0.00236644
GQPLPPDLLQQAK	P27708	0.00243886	0.00196987
GQPMVHGALSLALSSVR	Q9H3S7	0.0032222	0.00226113
GQPSEGESR	A0A0B4J2D5;P0DPI2	0.00742453	0.00876022
GQPSLEPAAAAPR	Q9NXH8	0.957363	0.463622
GQPSNKEDVDDLVSQLR	P12270	0.0495432	0.0347893
GQPSSAEPEDAAGSR	Q03169	0.202569	0.0433644
GQPVAPYNTTQFLMDDHDQEEPDLK	O94992	0.178632	0.105401
GQPVCGLSLQAEGR	P50336	0.0124463	0.00598073
GQPVDPASVLLK	P54253	0.126682	0.0624052
GQPVSTAVSAPNTVSSTPGQK	Q12830	0.718438	0.999523
GQQASPFVLR	Q9BUE0	0.0291318	0.0309899
GQQDVLR	P35556	0.454133	0.108553
GQQEIQDQLSLSEALQR	P20591	0.713255	NA
GQQEITNR	P20592	0.782546	NA
GQQFGPR	Q14596	0.106134	NA
GQQGVGPPTDNEAR	Q9BQS8	0.00366497	0.00488304
GQQLAWDFVR	Q6P179	0.00406043	0.00168613
GQQLQQK	Q96FV2	0.000684706	0.00184642
GQQLVMMPNK	P15170	0.0412392	0.0209048
GQQMLAR	Q03001	0.00398374	0.0619916
GQQPADVTGTALPR	P09603	0.714588	0.266882
GQQPCTVAEGR	Q96GP6	0.00130156	0.0642571
GQQPEAIR	Q9NZN4	0.0047748	0.00852516
GQQPHQGLWR	Q8NHH9	0.001661	0.000742936
GQQQQQQQQGAVGHGYYMAGGTSQK	Q8IY63	0.0715415	0.276896
GQQQRPLEAQPSAPGHSVK	Q9ULH7	0.0522568	0.00501914
GQQQVFK	P40939	0.0202642	0.00287207
GQQSAEEENFK	Q15014	0.326348	0.293214
GQQSAFAGATGPFR	Q969K3	NA	0.0474941
GQQVFLK	P21399	0.00271592	0.00608502
GQQVIEEQR	Q86UU1	0.153061	0.0924021
GQQVIEEQRR	Q86UU1	0.0731602	0.0362693
GQQVVPLK	O60437	0.14761	0.244592
GQQYESMDHIQAELSAR	Q8N6R0	0.0166335	0.00153842
GQREEVEQMK	Q9NZL4	0.0442759	0.000324711
GQRELIIGDR	P25705	0.00648647	0.0270869
GQRPDFTDAIILR	P55039	0.0259906	0.0255374
GQRPESALPVAGSGR	P28062	0.837705	0.734783
GQRPETLHER	Q5BJF2	0.000482648	0.00157641
GQSALIYHQAIHGIGK	Q96IR2	0.952464	0.0718024
GQSALQEILGK	Q86VI3	0.00116226	0.00129404
GQSCLEPCLR	Q6PJI9	0.0295449	0.496949
GQSDIAITK	P33991	0.0400525	0.0166105
GQSDVGVAVFENK	Q9P2J3	0.351045	0.20377
GQSDVLLSTTSK	Q6ULP2	0.0395042	0.00536467
GQSEDPGSLLSLFRR	P08195	0.00170788	0.140843
GQSEEIQK	P83731	0.0318051	0.0370352
GQSEEIQKK	P83731	0.0034218	0.00048478
GQSEEPAGK	O75152	0.0128176	0.00768633
GQSEVSAAQLQER	Q14393	0.331159	0.127963
GQSFFIDAPDSPATLAYR	P53384	0.279834	0.0604341
GQSFMMHQIR	Q9Y606	0.433495	0.274766
GQSGELAAASGK	Q9Y4G6	0.262883	0.636671
GQSGIIYCFSQK	P46063	0.00432891	0.0014305
GQSGLVWR	P20930	0.0234867	0.021079
GQSGTYGCR	P50895	0.204105	0.139824
GQSGTYGCRVEDYDAADDVQLSK	P50895	0.00388525	0.00566665
GQSHWVK	Q96EE3	0.00330356	0.478634
GQSINVHTPNSQK	Q86Y07	0.00988342	NA
GQSLAEIDQQFQK	O95528	0.0506935	0.0698561
GQSLFAALR	Q9BZ67	0.194751	0.162477
GQSLGYAFAEFQEHEHALK	Q9NW13	0.00682361	0.0308495
GQSPAGDGSPEPPTPR	Q9H6R4	0.140599	0.0790858
GQSPLHILGQYGK	Q9P2R3	0.26363	0.233125
GQSQLSNPTDDSWK	Q9Y6D5	0.000562315	0.000468933
GQSQTSPDHRSDTSSPEVR	Q9UQ35	0.00425569	NA
GQSSDLPER	Q9H981	NA	0.370241
GQSSLALHK	P11234	0.0736413	0.0218328
GQSSWGTGESFR	Q03252	0.0103419	0.023827
GQSTDSLPQTICR	Q96NE9	0.331143	0.216414
GQSTGKGPPQSPVFEGVYNNSR	Q8WWM7	0.132967	0.205012
GQSVHQLLPPTYR	Q7Z478	0.500815	NA
GQTAYQR	Q5VZL5	0.00104664	0.0274656
GQTCVVHYTGMLEDGK	P62942	0.00211512	0.0173429
GQTCVVHYTGMLEDGKK	P62942	0.0122804	0.00435571
GQTDLPPWVLR	Q9ULE0	0.0609944	0.0208501
GQTEGKIPELLASGMVDNMTK	P30740	0.0156318	0.00327127
GQTGGDVNVEMDAAPGVDLSR	P08779	0.00118365	6.217990494020105*^-6
GQTGNSSR	P23588	NA	0.00651837
GQTHSAGTNGTGVSMEPSPPTPSFK	Q86XZ4	0.0659804	0.130937
GQTHSAGTNGTGVSMEPSPPTPSFKK	Q86XZ4	0.631139	0.473699
GQTHTLEDFQR	Q99714	0.000417698	9.14651e-05
GQTKDPALNTSLPQK	Q8TEU7	0.428512	0.635944
GQTLNVNR	Q2NL82	0.0606316	0.0657391
GQTLTLTQQQR	P98194	0.0478296	0.0261873
GQTLVVQFTVK	P27797	0.0297031	0.0150587
GQTLVVQFTVKHEQNIDCGGGYVK	P27797	0.0652143	0.0380565
GQTNVGQDGR	Q5VIR6	0.0177439	0.0090742
GQTPAQAETNYLNK	Q9HCM4	0.146949	0.43265
GQTPGGAQFVGLELYK	Q13616	0.000821129	0.0564783
GQTPGGAQFVGLELYKR	Q13616	0.218653	0.13574
GQTPYPGVENSEIYDYLR	P30530	0.399642	0.0972333
GQTQDEISR	Q7Z7F0	0.00405764	0.00806151
GQTQEEEVRPK	O15234	0.00207674	0.00516806
GQTSDRLETVTLDVTK	O14756	NA	0.0271291
GQTSPHTPNEK	Q32P28	0.0630648	0.0285661
GQTSPHTPNEKFYGVTVFK	Q32P28	0.00532911	0.00173393
GQTSTYGFLK	Q96T37	0.000320838	0.000718061
GQTTWEWAR	Q6UX98	0.0733376	0.00919582
GQTVCNVK	Q92621	0.0197617	0.0203339
GQTVNAGVAER	O00255	0.115984	0.440848
GQTVNEDSMDVK	Q9UQR0	0.840754	0.453508
GQVAKLEAALGEAK	P02545	0.000847859	0.00017931
GQVCLPVISAENWK	P68036	6.39355e-05	0.000103614
GQVCLPVISAENWKPATK	P68036	0.0172667	0.0125481
GQVCQEQELR	Q6ZW76	0.0923948	0.0142495
GQVCVMIHSGSR	Q9Y3I0	0.00887223	0.0249289
GQVEVAEK	Q9HBK9	0.00733775	0.00257598
GQVEVFALR	Q9BQ67	0.0884932	0.0421402
GQVEVFALRR	Q9BQ67	0.00812944	0.0296339
GQVEYLLK	P45973	0.0293485	0.0311979
GQVFALSTHPYGCR	Q14671	0.117053	0.0700568
GQVFDVGPR	P28482	0.0299487	0.0202355
GQVFVLSTHPYGCR	Q8TB72	0.00417844	0.00409589
GQVGAAAEPAELIR	Q92623	0.195263	0.147003
GQVGGDVNVEMDAAPGVDLSR	P02533	0.000528782	0.00106708
GQVGGEINVEMDAAPGVDLSR	Q04695	0.000620694	0.00465823
GQVGGQVSVEVDSAPGTDLAK	P08727	NA	0.492676
GQVGGTFAR	Q14181	NA	5.93941e-05
GQVGLVPK	O43639	0.00412511	0.0117765
GQVGPGAGPLELEGVK	Q6EMK4	0.0990473	0.073432
GQVGPGAGPLELEGVKVPLEPGPK	Q6EMK4	0.0351594	0.00434307
GQVINLDQLHSSWK	Q658Y4	0.00477145	0.195926
GQVINMR	Q8NBP0	0.00228443	0.123299
GQVKEEGINK	P09874	0.0237644	0.0169452
GQVKNPGYPQSEGLLGECMIR	Q99961	0.0101431	0.36683
GQVKPSTSSQPILSAPGPTK	Q9ULT8	0.0391271	0.0871171
GQVLAAAYELQR	O15020	NA	0.205911
GQVLAPLPLHGVADHLGCDPQTR	Q86XS8	0.998159	NA
GQVLDVVER	P55268	0.403277	0.273992
GQVLFDK	O43491	0.0549515	0.0140682
GQVLIAASSYGR	A6NFQ2	0.0237592	0.0176331
GQVLNIQMR	P05455	0.02522	0.0167241
GQVLSTINTNQMNNTHAAVSPCGR	Q9Y4P3	0.105495	0.0754253
GQVLSVMFR	P27540	0.0124741	0.00993733
GQVLSVMYR	Q9HBZ2	0.411271	0.808809
GQVPLVVK	O75155	0.00367667	0.00167327
GQVPMQDPR	P33240	0.118049	0.0316675
GQVPPLVTTNFLVK	P53992	0.00129186	0.00103544
GQVPPLVTTNFLVKDQGNASPR	P53992	0.00673381	0.00160388
GQVQEVGWHDVAGWLGR	P17858	3.83462e-05	4.79745e-05
GQVQLDPQALQDR	P11274	0.0505957	0.145922
GQVQLDPQALQDRDWQR	P11274	0.00135598	0.00381406
GQVQMSDPR	Q9H0L4	0.245919	0.153469
GQVQPQASNMEYMTWDDELEK	Q9H0B8	0.662194	0.609395
GQVSEGGQLR	Q96L92	0.0912781	0.052899
GQVSESEDSITK	O95239	0.0014561	0.002997
GQVTFLSIHPSGK	Q9NWT1	0.000800142	0.325641
GQVTGVETDK	Q8NCN5	0.0539256	0.111047
GQVTLYEHNNELVTGSSYESPPPDFR	Q9NRG9	0.0514501	0.037123
GQVTSSCSSQR	Q6PCE3	0.371406	0.260353
GQVTTGQYR	Q16665	NA	0.831135
GQVVENNSVTEFSEEK	Q9BVS4	0.438895	0.0140765
GQVVENNSVTEFSEEKNR	Q9BVS4	NA	0.00502397
GQVVQFK	P11182	0.071246	0.0814057
GQVVSGQYR	Q99814	NA	0.99698
GQVVSLIR	P07384	0.0213975	0.014649
GQVVTVHLQTSLENGTR	Q14318	0.0462036	0.0542108
GQVWINGFNLGR	P16278	0.00284596	0.0216655
GQVYAWGLDSDGQLGLVGSEECIR	Q5GLZ8	0.0513725	0.0434069
GQVYILGR	P00966	0.0286843	0.0174635
GQVYSELK	Q9HC16	0.475105	0.905708
GQVYTCGHGPGGR	Q9P2D0	0.001968	0.00833652
GQWFHISDTHVQAVPTTK	Q9Y5T5	0.0785559	0.0393176
GQWGFPSCR	P55268	0.031776	0.0599037
GQWLSSR	Q8N4B1	0.0150262	0.00504506
GQWPDVR	Q9P266	0.122182	0.00428637
GQYEHYHAIFDQMQQQR	Q96PY6	0.00601123	0.0053459
GQYEMLSECLER	Q86TV6	0.192181	0.339694
GQYFGELALVTNKPR	P13861	0.016784	0.0181469
GQYHTLQAGFSSR	Q9Y446	NA	0.00111668
GQYISPFHDIPIYADK	Q15181	0.765588	0.45057
GQYLSLDTEVDEENALSPEACYECK	P35556	NA	0.215489
GQYMCTASNLHGLDR	Q9NR99	0.759915	0.472797
GQYNTYPIK	P61619	0.0460581	0.0243441
GQYPEDSSSDGLR	Q15011	0.395246	0.467959
GQYQDHAIDR	Q14151	0.00795555	0.0532219
GQYQDHAIDRR	Q14151	0.314128	0.429219
GQYVALACSR	Q86U38	0.105176	0.0901372
GQYVMLSECLER	Q9ULT0	0.755861	0.271303
GRADTGLETSTR	P49959	0.0219356	0.176895
GRAELVCLSGPHPVPDPPGPEGAR	Q8WZ82	0.00747698	0.289953
GRAENALLQDSEK	Q9H792	0.00908396	0.0164501
GRAPQVLVLAPTR	Q9NR30	0.141215	0.176151
GRAQADLALEK	Q14980	0.031287	0.00762812
GRASSHSSQTQGGGSVTK	P02545	0.00478163	0.00920603
GRCDEQASGLTSLDLTTSSEK	Q15477	0.0658644	0.00207319
GRCVEPETANGDQGSFINV	Q8NBI3	0.000132375	NA
GRDAFPVAGQK	P54725	0.0603684	0.0237136
GRDDCGTFEDTGPLLQFDYK	Q14684	0.179158	0.0932335
GRDDCLLFEAGTVATLAPEEK	O15056	0.00970948	0.00177283
GRDEPNMNPK	Q9NZM1	0.0153153	0.0166656
GRDEPPESYPQR	Q9P2K8	0.102101	0.0379671
GRDGQICSER	P18084	0.00426812	0.0038043
GRDGYMGIGLSAQGVNMNR	Q96S59	0.155906	0.0561061
GRDHGIPPYHDYR	Q92626	0.262956	0.16058
GRDIVVLGVEK	O14818	0.0277961	0.0455916
GRDLESR	Q5VW32	0.0040146	0.00014084
GRDLLAVEAVR	Q8TER5	0.145659	0.180434
GRDLSDLDFR	P78332	0.0106444	0.0249955
GRDPALPTLLNPK	Q13724	0.000423415	0.000214928
GRDPDAHPK	Q641Q2	NA	0.0312777
GRDPSSDTYEEDSELLLQIR	Q9UBE0	0.0396815	0.110036
GRDPVEILIPK	Q7L2J0	0.145567	0.0198718
GRDPVNPEK	O60568	0.000927979	0.00105162
GRDTIEVSK	Q07954	0.00572669	0.0104675
GRDTLQEANDILNNLK	P11047	0.254247	0.208194
GRDVIAQSQSGTGK	P38919	0.107999	0.0344909
GRDVLDLGCNVGHLTLSIACK	Q7L2J0	0.00134161	0.00381153
GRDWNVDLIPK	P50395	0.0197327	0.0157437
GREDVALEQDTYWR	P78559	0.032448	0.0607559
GREEESDQIR	Q92620	0.101903	0.0480355
GREEGPAAVIVAR	Q02388	0.360963	0.0212079
GREEHYEEEEEEEEDGAAVAEK	O00461	0.387935	0.45407
GREEINFVEIK	Q92733	0.0125492	0.00167008
GREETVAEDVCIDLTCDSGSQAVPSPATR	Q12888	0.0117181	0.0178478
GREEWESAALQNANTK	Q5T4S7	0.0427308	0.011094
GREEYEGPNK	P23246	0.103025	0.0895608
GREFSFEAWNAK	P78347	0.0538592	0.000566923
GREGLWAEGQAR	O15061	0.00637418	0.482901
GREILELVQK	Q8NC42	NA	0.116776
GRELPGFVNYR	P20591	0.980495	NA
GRELPTAFDYVEFTR	Q13813	0.0538473	0.0808717
GREMFEVTGLHDVDQGWMR	Q9BWS9	0.429334	0.302214
GRENYSSYSSFSSPHMK	Q5BKZ1	0.0201301	0.0346829
GREPANEASVEYLQEVAR	Q63HN8	0.0859546	0.0461742
GREPASCEDLCGGGVGADGGGSDR	Q15746	0.0300794	0.0206186
GREPIDV	Q0VGL1	0.07781	0.0590878
GREQDLILAVK	Q8WXE0	0.0871477	0.14353
GRESVLIISTDPAHNISDAFDQK	O43681	0.0204009	0.0399785
GRFAEMEK	Q0ZGT2	NA	0.766656
GRFEELSAWTEK	Q96CV9	0.150157	0.0170002
GRFPESSAVQSSSFER	Q9NWH9	0.00969322	0.171318
GRFPVLSYYHQDK	Q9Y217	0.000204716	0.436708
GRFTTYEIR	O60493	0.00906001	0.00677314
GRGDASGLK	O94826	0.00322103	0.00193168
GRGDYAQFWDVECHPLK	Q8TEP8	NA	0.00202652
GRGGEHGPQVPLSQPPEDELDR	Q15654	0.357247	0.0803031
GRGGPPGQFHDNANGGQNGTVQEIMIPAGK	Q92945	0.0055842	0.0127841
GRGPELLGSHETALFSVAVDSR	Q9HCU5	0.0017844	0.00157349
GRGPGLLEPTDAGGPPR	Q96GP6	0.0770409	0.0568761
GRGTGEAEEEYVGPR	Q13895	0.118052	0.0230507
GRGVDLTEPTQPTR	P20339	0.0129323	1.673641699145325*^-11
GRGVTFLFPIQAK	Q9NR30	0.460974	0.107865
GRGVTYLFPIQVK	Q9BQ39	0.28674	0.474633
GRHETTWTILR	Q8IXI1	0.00262226	0.214706
GRHETTWTVLR	Q8IXI2	0.0104967	0.00489742
GRHETYLCYEVER	Q9HC16	0.514442	0.3356
GRHLVLLDTAQAAAAGHR	O00754	0.0055456	0.0124937
GRHQSLQCR	Q03405	0.157684	0.149448
GRIEFENVHFSYADGR	Q9NP58	0.11011	0.01151
GRIPVLSWIHPESQATITR	Q13614	0.0106535	0.00298745
GRIPVNTR	P09622	0.00118741	0.00223573
GRLDECQMYLAHEQAPR	Q9H4F1	0.00654712	0.00732282
GRLDNGQVGLYPANYVEAIQ	Q9UNF0	0.0115647	0.0823428
GRLDSELR	P13647	0.000414418	1.2629428244975153*^-6
GRLDYLSSLK	P08195	0.0352475	0.0423624
GRLESAQATFQAHR	P53365	0.000780381	0.119935
GRLESEGNVAPVR	Q9H9D4	0.258471	0.494042
GRLGFQVWLK	Q01995	0.0326842	0.0226483
GRLLILMEAR	P41252	0.0682445	0.0392964
GRLNELMSQIR	Q7Z3B4	0.00869909	0.00789841
GRLNVLANVIR	Q02218	0.00570547	0.000689591
GRLPLLAVCDYK	Q15149	0.0138571	0.0122937
GRLPLLLVANAGTAAVGHTDK	Q6P996	0.0582935	0.0305854
GRLPSDDVIGEGPGETEAR	O60303	0.0809326	0.129624
GRLQLEACGMR	Q9H4A6	0.0178528	0.00611665
GRLTEAAAAGSGSR	B0YJ81	0.0609344	0.00646548
GRLTECLETILNK	O94973	0.0184709	0.116761
GRLTSQDWER	Q9H553	0.00248216	0.00184376
GRLYPWGIVEVENQAHCDFVK	Q99719	0.295173	NA
GRLYPWGVVEVENPEHNDFLK	Q15019	0.0309843	0.079097
GRMDSEQSPSIGYSSR	Q9UPY3	0.0120917	0.00631415
GRMHAPGK	P62277	0.503009	0.039652
GRNDLMEYAK	P00966	0.115234	0.0946018
GRNEEQGIPLEYLEK	P27707	0.00289651	0.00498436
GRNEGLSSGTLSK	O75962	0.0521427	0.0826122
GRNHYTESISVAK	Q99519	0.00288009	0.00266212
GRPAATEVK	O75475	0.000866596	0.0138341
GRPAFPFSCPR	O75084	0.0760777	0.0508348
GRPAGGPDPSLQPR	Q13395	0.0640053	0.0406427
GRPAPGFHHGDGPGNAVQEIMIPASK	Q96AE4	0.0345115	0.0247553
GRPAVCQPQGR	Q5T749	0.00326078	0.0113974
GRPCTQLQLLNPER	Q9NZJ4	0.983554	0.510697
GRPDLSTLTHSIVR	Q9BW71	0.307688	0.431327
GRPDPYAYIPLNR	Q5JTH9	0.0770419	0.0515645
GRPDSLLAYLEQAGASPHR	Q9P253	0.279587	0.361214
GRPEQLGSPLHSSYLNSFFQLQR	Q8N2G6	0.105276	0.0259281
GRPGEPPAASSAAGDAGWPNK	Q8IXL6	0.590016	NA
GRPGLCTPQCASLEPGPPAPSR	Q2T9J0	0.200142	0.0326422
GRPGPAGPPGSQGPR	P05997	0.781891	0.987733
GRPGPEGAGPAAGLDVR	Q9BXK1	0.228577	0.142169
GRPGPIGVLLMK	Q9UDY2	0.0224139	0.0312404
GRPGPVAGHHQMPR	O94979	0.0270405	0.0365095
GRPGSHLGTSTLQR	P86452	0.0351612	0.0923056
GRPHLSQSVVETLLTQLHSAQDAAR	Q9NVH2	0.149329	0.161899
GRPIFWMEK	Q93015	0.0211477	0.0268438
GRPITMFIPSDVDNYDDIR	Q9HC35	0.0178656	0.00725252
GRPITMYIPSGIR	Q32P44	0.194437	0.048523
GRPLAEESEQER	Q8N357	0.0603511	0.0369603
GRPLHELNVLQLGMEAK	Q709C8	0.190403	0.00534633
GRPLPEPYEASR	Q15334	0.0485541	0.066735
GRPMVISSGMQSMDTMK	Q9NR45	0.0297615	0.0280019
GRPPEEEPFITHGFTMTTEVPLR	Q01970	0.0857166	0.016516
GRPPIATFSANPEAK	Q96L91	0.0623948	0.00658285
GRPPLHK	Q8WVM7	NA	0.0244838
GRPSQEPPLAPPHR	Q5VWQ0	0.429714	0.0214999
GRPTSTNPIASIFAWTR	P48735	0.228192	0.194073
GRPVPMMIPDELAPTYSLDTR	O95834	0.00233058	0.00161988
GRPVTMYMPK	O00423	0.0890481	0.131693
GRPWEAPAPMK	Q8WUP2	0.000207943	0.000254947
GRPYDYNGPR	P13667	0.0163449	0.00876059
GRQEPIPSDAAQEMQELGEK	Q9BQS8	0.130738	0.208188
GRQHGPNVCAVQK	Q15582	0.195489	0.502062
GRQPGAPGGPQPPGSDR	Q9BX95	0.379735	0.00135505
GRQQNPVVNNHIGGK	Q9UL03	0.0486189	0.0693008
GRQTWTYLQDER	P48449	0.492918	0.838175
GRQVFQQTISCPEGLR	Q14653	0.845946	0.00352811
GRQVSSECQGEMLDYR	Q92896	0.270984	0.452784
GRQYPWGVAEVENGEHCDFTILR	Q16181	0.0212443	0.124102
GRSAINEVVTR	P62899	0.142434	0.00705283
GRSCDSLNNR	P07996	0.608405	0.627097
GRSDYDGIGNR	O15523	0.47192	0.490032
GRSDYDGIGSR	O00571	0.124816	0.151995
GRSELCLDLPDPPEDPVALETR	Q63ZY3	0.0553547	0.167142
GRSPDELPSAGGDGGK	O60610	0.39302	0.152979
GRSPPYQLDSQGR	P50895	0.0357688	0.0268122
GRTFDEIASGFR	P11166	0.0522495	0.0734309
GRTGLIPSNYVAEQAESIDNPLHEAAK	Q92882	0.0732028	0.0579122
GRTQLSLLPR	Q15020	NA	0.00135249
GRTVIIEQSWGSPK	P10809	0.0132077	0.0357611
GRVETSR	P43243	0.002082	NA
GRVFANAPDSACVIGLK	P17858	0.00047982	0.00135507
GRVFEVSLADLQNDEVAFR	P61247	0.0421725	0.0445043
GRVNFDDYTVNLGGLK	Q06210	0.00103943	0.00229774
GRVPAGQSYFVDFGSTECSCPPGGGK	P98095	0.865147	0.601969
GRVPEMADLHR	Q15477	0.00147798	0.00522782
GRVPTAAPPAQPR	P26572	0.696206	0.65019
GRVPVLSWIHPESQATITR	Q13613	0.143154	0.0693401
GRVPYPGMNNR	P06241	0.479327	0.0271789
GRVPYPGMVNR	P12931	0.0348299	0.0294117
GRWAGVSLDQSALLPLR	O60503	0.0929124	NA
GRWESQQDVSQTTVSR	Q9NQT8	0.0591952	0.189754
GRWQGNDIVVK	Q13418	0.0142934	0.0153539
GRWTCMEYYER	O75157	0.231953	NA
GRYEAEGQALTEK	Q8TD16	0.00537761	0.002572
GRYEASQDLLGTLR	Q5TZA2	NA	0.00236869
GRYEITAEDSQEK	Q9H814	0.195139	0.121873
GRYGLFPANYVELR	Q14247	0.00527051	0.00998646
GRYGTLFTMDR	Q15582	0.0875149	NA
GRYLVALGHAYHPEEFVCSQCGK	Q9NR12	0.000879595	0.000725837
GRYPDHSVDR	Q15424	0.482991	0.00161942
GRYVEFNLLYDR	P36551	0.0531728	0.970021
GSAAAIIVYDITK	Q9UL26	0.0703839	0.473007
GSAAALCNNLSVLQLPAR	Q9H977	0.0915822	0.176878
GSAAAPALQK	Q9UGM6	0.0239645	0.0055071
GSAAAVIVYDITK	Q13636	0.088015	0.087096
GSAADSEESPAIEAIHLLR	P13716	0.0236213	0.0386316
GSAADSEESPAIEAIHLLRK	P13716	0.00304671	0.00979515
GSAALGGALALAER	Q6NZ67	0.221837	0.293835
GSAALGGVLALAER	Q6P582	0.219124	0.460068
GSAASTCILTIESK	Q0ZGT2	0.0117241	0.0204532
GSAASTCILTIESKN	Q0ZGT2	0.0104821	0.0898907
GSADLNAR	Q86YT6	0.93643	0.453089
GSADNVTVMVVR	Q9H0C8	0.00184147	0.00155031
GSADYSMEAK	Q04726	0.13889	0.0900665
GSAEAAEDDEIR	Q96JQ0	0.987801	0.226945
GSAEAVVMAR	O75113	0.194115	0.00159876
GSAEEEKIDALLSSSQIR	Q9H9C1	0.00653213	0.0029786
GSAFAIGSDGLCCQSR	Q92499	0.0261277	0.0257336
GSAFDPLSQSR	Q13099	0.0257945	0.439299
GSAFSTSISK	Q9Y285	0.521922	0.438694
GSAFSTSISKQETELSPEMISSGSWR	Q9Y285	0.00325265	0.00306899
GSAGAPSVENVK	P35813	0.04428	0.0417095
GSAGDGFHGDVYLTVK	P49916	0.0192051	0.0131916
GSAGGHGSR	Q15056	0.0039913	0.0034955
GSAGPPGATGFPGAAGR	P02452	0.614306	0.540457
GSAHVCLYHPDTFEQLAEVDVTPPVHR	Q96PE2	3.2815695812917174*^-13	0.197406
GSAIDEDIVTR	O14657	0.00529549	0.00430975
GSAIDPHLDDAWLWGER	Q9NXW9	0.178532	NA
GSAITGPVAK	P62829	0.0331937	0.0270356
GSAITGPVAKECADLWPR	P62829	0.0058108	0.0107645
GSALAAESALEK	Q5EBL4	0.0276439	0.0271671
GSALGTPAAAEPVTPTSK	P00519	0.0575423	0.0723765
GSALILQLAR	Q92845	0.0500432	0.0901684
GSALPLAIK	Q9UIW2	0.0576376	0.0202121
GSALRGELQSSDLFHHSK	Q02809	0.043672	0.160844
GSAPPGPVPEGSIR	P78417	0.0598155	0.0513988
GSASMVQK	Q9NWV4	0.0603001	0.0498404
GSASTPVQGSIPEGK	O95081	0.013564	0.0539932
GSASTPVQGSIPEGKPLR	O95081	0.0131294	0.0257498
GSATDDFFK	Q9UBC2	0.0746105	0.0503888
GSATKDFSVFFQK	O95202	0.00958543	0.00150402
GSATNYITR	O00541	0.0804809	0.0783467
GSATVSFGELGK	Q5TEU4	0.0264226	0.0256826
GSATYCTVCSK	Q969S3	0.123939	0.0699904
GSAVHQLSEELR	P58107	5.257345156023683*^-13	0.000117849
GSAVPSDGQAR	Q9BWW4	0.119298	0.211808
GSAVPSDSQAR	Q9BWG4	0.0746418	0.00165648
GSAVVGQYQSYSEQVR	O95479	0.00190368	0.00102831
GSAVVGQYQSYSEQVRR	O95479	0.00861898	0.0610752
GSAVWCQNVK	P07602	0.701018	0.361162
GSAYGLSGADSYK	P52756	0.186646	0.115394
GSAYGLSGADSYKDAVR	P52756	0.167904	0.325332
GSAYLEAGGTK	Q5RKV6	0.00183681	0.00137608
GSCACWCPLGR	O14795	0.23725	0.238547
GSCAGLSQEK	O75362	0.280506	0.109336
GSCDSGELGR	P48200	0.550192	NA
GSCEITTR	Q6PJF5	0.000452345	0.000987985
GSCFCNGHADQCIPVHGFRPVK	Q9HB63	0.320565	0.393518
GSCFLINTADR	Q15291	0.481169	0.826656
GSCFQSGNK	Q7Z5Y7	NA	0.349907
GSCGIGGGIGGGSSR	P08779	0.00176464	0.000584297
GSCGSHHNTPNLAAK	O43184	0.826478	0.979474
GSCHIGGNVATNAGGLR	Q8N465	0.469999	0.232757
GSCLESGGHSNDR	Q6ZSR9	0.0143548	0.0301075
GSCLESGGHSNDRNK	Q6ZSR9	0.118692	NA
GSCLNCHMLTCPR	O95602	0.0386473	0.0119876
GSCLPCPCVQGTFR	A9YTQ3	0.562356	0.064274
GSCNLSR	Q06210	0.0311049	0.0380188
GSCPFGGNCFYK	Q9UHC7	0.99618	0.938221
GSCQEEAGPVR	O75808	0.0997572	0.0191818
GSCSEPVSFTTHSCAPECPFPPK	Q53EP0	0.332284	0.0550528
GSCSLLPGPPFAR	Q13608	0.993416	0.379954
GSCSRPQLCVCR	Q14767	0.823312	0.427251
GSCSTEVEK	O75348	0.0220649	0.00864374
GSCSTEVEKETQEK	O75348	0.0612109	0.0638658
GSCVNNSEEKDVPK	P54764	0.0658725	0.0832979
GSCVSTTEGIQLAK	O94955	0.16303	0.166788
GSCYALTYNTHIDEDNTVALLPNGK	O75818	0.470832	NA
GSCYPATGDLLVGR	P55268	0.229885	0.116948
GSCYPATGDLLVGRADR	P55268	0.220011	0.121367
GSCYPCPETVDVK	Q6ZNB6	0.378864	0.0387044
GSDALRPPVPQGEDEVPK	Q8N3D4	0.0607115	0.024639
GSDALSETSSVSHIEDLEK	Q6P996	0.121173	0.033797
GSDALSETSSVSHIEDLEKVER	Q6P996	0.00794113	0.0105511
GSDASGQLFHGR	P19174	0.00188478	0.00135889
GSDCGIVNVNIPTSGAEIGGAFGGEK	P49419	0.00223099	0.00202596
GSDCSSLSESESTK	Q7Z401	0.97891	NA
GSDCVDQFR	Q8N4Q1	0.00940469	0.00655907
GSDDAPYSPTAR	O75151	0.478619	0.578979
GSDDDYSFCR	Q9Y6Y9	0.483162	0.837993
GSDEGQFNEQNFVSK	Q9NWU1	0.0405182	0.333687
GSDEPPVFLEIHYK	P28838	0.160215	0.0387948
GSDESIGK	Q8NHV4	0.0697361	0.00085788
GSDEVQILEMPSK	Q9BYB4	0.454461	0.120782
GSDFDCELR	P61978	0.0329128	0.0264671
GSDGAASSYQLK	Q14203	0.0410905	0.107035
GSDGFWVGK	Q86UV5	0.00342112	0.00592657
GSDGKLQEVGQVSVSLQR	P06756	0.0510854	0.0447873
GSDHSASLEPGELAELVR	Q9NR45	0.0244054	0.0239341
GSDHSSDKSPSTPEQGVQR	Q3KR37	0.895218	0.148827
GSDIIIVGR	P11172	0.0208013	0.0168256
GSDIKDLTVCEPPK	Q8ND56	0.429066	0.479452
GSDLFSPK	Q9NRW7	0.00421224	0.00180528
GSDLPELFSK	Q9H694	0.0499775	0.0450747
GSDPASGEVEASQLR	Q8WWA1	0.348173	0.0840354
GSDPFASDCFFR	P42566	0.00298374	0.00417604
GSDPPWELPPAK	Q9NXW9	0.00300268	NA
GSDPSTHQRPPSEMADFLSDAIPGLK	Q8TC07	0.180438	0.0761825
GSDQAIITLR	P35613	0.0252162	0.0203022
GSDQEVIQTGKPPR	Q99570	0.0471968	0.119806
GSDQNASLYWLAR	Q96S55	0.00769883	0.388168
GSDSIAYDK	P35611	0.153069	0.0696157
GSDSIAYDKGEK	P35611	0.0766061	0.0656093
GSDSSSEKGGVPGTPSTQSLGSR	Q96CP6	0.000792682	0.00309791
GSDSSYVR	Q13459	0.00189619	0.0770829
GSDVASAQLPNFR	Q5T280	0.0583868	0.0767984
GSDVESLDK	Q96TA2	0.0569737	0.0983639
GSDVIIMLVGNK	P20340	0.0105237	0.0149013
GSDVIIMLVGNKTDLADK	P20340	0.173096	0.253832
GSDYETFK	Q6NUM9	NA	0.976725
GSEAINAPGDNPAK	Q9NZP8	0.202825	0.190331
GSEAPSACILVGR	Q9H0X4	0.0122758	0.247336
GSEASLSDCPSGAWGK	A1L4H1	0.566113	0.0212124
GSECYQK	P30260	0.00370628	0.0194815
GSEDAAAGTVLQR	Q8IY63	0.275013	0.423778
GSEDFLVIHAR	Q9Y485	0.012225	0.00264307
GSEDLLLR	Q11206	0.0524561	0.0414805
GSEDSPPK	P48651	0.00511185	0.0108191
GSEEDVVSKNQGDSAR	Q5W0B1	0.032309	NA
GSEEELADIK	Q8WXX5	0.000918125	0.00103636
GSEEGNTMVPK	O60906	0.670186	0.170158
GSEENLDEAR	P35611	0.0949603	0.0639775
GSEENLDEAREQK	P35611	0.0808055	0.0897205
GSEEPTLK	Q7RTP6	0.02693	0.467899
GSEEVDSHCK	Q9Y4W2	0.717211	0.497596
GSEEVDSHCKK	Q9Y4W2	0.0436857	0.00571008
GSEFMFEK	Q5JTH9	0.00196424	0.0922577
GSEFMFEKAPAHHPAAISTAK	Q5JTH9	0.0318154	0.0142403
GSEGDCSPEDKNSVTAK	Q9UKJ3	0.192757	0.17812
GSEGENPLTVPGR	Q6WKZ4	0.432481	0.273703
GSEGENPLTVPGREK	Q6WKZ4	0.124041	NA
GSEGLYMVNGPPHFTESTVFPR	Q9BY44	0.0216149	0.0727918
GSEGPQGVR	P02452	0.0880824	0.0997618
GSEGYLAATYPTVGQTSPR	P21359	0.06021	0.0581529
GSEHQAIVQHLEK	Q14690	0.0173081	0.00702571
GSEIQPPPVNR	Q9UQC2	0.00165726	0.000710523
GSEIQSSSALYPVGR	Q03164	0.103744	0.112401
GSEIVAGLEK	P28799	0.615139	0.307133
GSEKEEYFI	Q0VAQ4	0.00319844	0.260965
GSEKSDDNSYDEK	P49591	0.0037715	0.00366989
GSELATDPPAQPAAPSTTSEVVK	O00562	0.241304	0.674478
GSELEITLTR	P41252	0.00105843	0.00135394
GSELPVLER	Q9BW92	0.00953777	0.0103831
GSELQLPFQACLK	Q6P2Q9	0.0754256	0.0103026
GSELQLPFQACLKVEK	Q6P2Q9	0.00174801	0.0154973
GSELQNYFTK	P61221	0.0214893	0.00870647
GSELSER	P49770	0.201491	0.314671
GSELVALR	Q9BRK4	0.203739	0.0630988
GSENKTDLDNSIGIK	Q9H501	0.233695	0.000389557
GSEPLGISIVSGEK	Q8TDM6	0.0353601	0.566836
GSEPRPLVPPVSGHATIAR	Q9Y618	0.0882478	0.0760068
GSEPVPEK	Q8WU79	0.0515935	0.0106068
GSEPYTPAPK	Q8N1G1	0.349817	0.107837
GSEQDVVIDTGLGLR	Q68D91	0.00703904	0.0047277
GSEQESVK	P17612	0.000425987	0.000218628
GSEQESVKEFLAK	P17612	0.00524826	0.000619492
GSERPSTSSVSEVWAEDR	Q9H7E2	0.347725	0.351629
GSESDKHFR	O60313	0.00260912	0.0120379
GSESHELNEGGDEK	Q5VZK9	0.00317156	0.00322606
GSESHELNEGGDEKK	Q5VZK9	0.0549101	0.034025
GSESPEMGPEVTPAPR	P48382	0.0824036	0.301273
GSESPNSFLDQESR	Q6P9H4	0.223026	0.27454
GSETDSAQDQPVK	P30419	0.027948	0.0153411
GSETDSAQDQPVKMNSLPAER	P30419	0.00846734	0.0639531
GSETPGATPGSK	O75533	0.0300772	0.0499229
GSEVESVK	P22694	0.000540061	0.000574515
GSEVESVKEFLAK	P22694	0.00644868	0.0134979
GSEVGFHGAAPDISVK	Q09666	0.0344615	0.0279603
GSEVHTTSADAPK	Q92618	NA	0.0183411
GSEVTLLVQR	Q96QZ7	0.0381888	0.0438225
GSEWLVSTAK	Q5JPH6	0.00749003	3.96033e-05
GSFACQCPPGYQK	Q12805	0.581853	0.616062
GSFADLGLEPR	Q9NUL7	0.177927	NA
GSFAPGHGPR	Q9NX00	0.000342705	0.00160426
GSFDEAAK	Q6PGP7	0.00338264	0.205061
GSFEDSTTR	Q13976	0.0814719	0.00844763
GSFEEIYK	P62070	0.0310447	0.0164855
GSFEFPVGDAVSK	P0C0L4;P0C0L5	0.0393964	NA
GSFEGTSQNLPK	Q8N567	0.160366	0.242134
GSFEIGATVYPVAIK	Q86UL3	0.140983	0.372995
GSFETAKECGQMQNK	O94888	0.0478927	0.153034
GSFGAMDDPFK	Q9UBC2	0.0070521	0.0796189
GSFGAMDDPFKNK	Q9UBC2	0.00264069	0.0038265
GSFGELALMYNTPR	P13861	0.16391	0.159499
GSFGEVFK	Q9Y6E0	0.0384375	0.0154627
GSFGEVFKGIDNR	Q9Y6E0	0.838457	0.828259
GSFGEVYK	O00506	0.356656	0.315825
GSFGLTDTR	O75414	0.466724	0.897007
GSFGQVVK	Q13627	0.378755	0.00310069
GSFICHCDMGYSGK	P35555	0.774171	0.76826
GSFICHCQLGYSVK	P35556	0.99488	0.995334
GSFITSEEQDVSPR	Q9UHK6	0.118193	0.113186
GSFLEGSEVR	P41214	0.0125533	0.0172486
GSFLWGKPDLDK	P28715	0.107829	0.0460294
GSFMLGLETHDR	Q92905	0.0291411	0.0327365
GSFMLGLETHDRK	Q92905	0.00570148	0.00376086
GSFPLDHLGECK	Q49B96	0.0162426	0.394546
GSFPLPQLR	Q5JSZ5	0.0522467	0.084896
GSFQVTR	P51659	0.0188256	0.00733617
GSFRPIWVTLDTEDHK	Q8WUJ3	0.567866	0.359169
GSFSALVGR	Q13619	0.499948	0.0944411
GSFSDTGLGDGK	Q9Y2W1	0.0548026	0.0323497
GSFSDTGLGDGKMK	Q9Y2W1	0.463403	0.00459862
GSFSEQGINEFLR	Q15084	0.0209032	0.0128031
GSFSGQAQPLR	Q92609	0.036116	0.0145696
GSFSLGEQSR	Q8TEB1	0.426716	0.670786
GSFSLSVR	P07948	0.163118	0.0898519
GSFSLYSR	Q99081	0.262175	0.189462
GSFSQADVHR	Q04206	0.0816803	0.0494483
GSFSSTAAQDAQGQR	Q86V85	0.0739247	0.103521
GSFSYKPGACVPALELTR	O60673	0.0045486	0.00936528
GSFVEMVDNLR	P56817	0.343985	0.0296583
GSFVNGVFEVHK	Q16666	0.0391262	0.000882709
GSFVNGVFEVHKK	Q16666	0.00803174	0.000342167
GSFYAFSYYYDR	O75356	0.617518	NA
GSGAAAATVR	Q9UP83	0.0717805	0.0409641
GSGAAGSSQTGDALGK	P15884	0.321602	0.255673
GSGAGVGTTLTPLPPPK	Q8NBZ0	0.637274	0.149559
GSGAILNTVK	Q8TEH3	0.332751	0.383317
GSGASSGDTAPAADK	Q9H6U8	0.23344	0.0634235
GSGASSGDTAPAADKLR	Q9H6U8	0.00300559	0.183402
GSGAVAEGNR	Q8ND04	0.0942346	0.127754
GSGAWGLLLR	O14746	NA	0.0458149
GSGCIEPASGR	Q7Z7F0	0.0185633	0.0147394
GSGDGEMGKPR	O60547	0.013749	0.011545
GSGDISSDSIDHSPAK	Q9H5I1	0.138979	0.118843
GSGDPFGR	Q8N3D4	0.120691	NA
GSGDPSSSSSSGNPLVYLDVDANGKPLGR	P30405	0.000675543	0.000780722
GSGDSSQVTQVSPQR	P05106	0.0180988	0.00667335
GSGDVCGVLALAPGTNAGDGAR	Q8WUY8	0.00188667	0.0267845
GSGDYALHITK	Q9UKU6	0.106574	0.286061
GSGEGQGQILQR	O95248	0.0752378	0.0702127
GSGELYEHEKDLVWK	O00329	0.00252333	0.00252143
GSGEMMTR	O60313	0.0171184	0.0421978
GSGEQDWVNRPK	Q7Z5L9	0.126091	0.141634
GSGFIMCSGK	Q5VTB9	NA	0.0153931
GSGFSLDVIDGPISQR	O43166	0.101103	0.00515593
GSGFSLDVIDGPISQRENLR	O43166	0.183752	0.0487142
GSGFTVTGGTEELPEEEGGGGSGGRR	Q93074	0.0123014	0.0948792
GSGGAAGAPGER	P12111	0.39156	0.242237
GSGGAEAALEEAAR	A4D2B0	0.0460624	0.0144697
GSGGAGALPEAAR	Q13395	0.0312707	0.0279975
GSGGEWKGPQVSSALNLDTSK	Q09666	0.00738977	0.000636502
GSGGFGSTGK	P33316	0.00110228	0.00340293
GSGGFGSTGKN	P33316	0.00330482	0.0443217
GSGGGGPASASGPAASESRPLPR	Q9Y6J9	0.0387756	0.0606772
GSGGGSSGGSIGGR	P04264;cRAP-P04264	4.12763e-05	2.26531e-05
GSGGGSSGGSIGGRGSSSGGVK	P04264;cRAP-P04264	0.000309504	0.00271483
GSGGLFSPSTAHVPDGALGQR	Q9C0C2	0.0438706	0.0420991
GSGGLGGACGGAGFGSR	P04259	0.000491387	2.29366e-05
GSGGLNLGNFFASR	P19021	0.167403	0.115109
GSGGSDKAGYSTDESSSSSLHATR	P51116	0.00190685	0.00331433
GSGGWGVYR	Q96PE2	0.814871	0.813887
GSGHSQEQPAPQPSGGDPSPPQER	Q8WXE0	0.0289978	0.0630765
GSGHVTVFGLSNK	Q9UKJ5	0.0684999	0.00259371
GSGHVTVFGLSNKFESEFPSSLTGK	Q9UKJ5	0.0108662	0.0325695
GSGHWLPAAGLAGNR	Q86YV5	0.0676077	0.0012279
GSGIFDESTPVQTR	Q9H910	0.0447739	0.0271616
GSGIQWDLR	O75306	0.236529	0.0210408
GSGIQWDLRK	O75306	0.000179266	0.0002171
GSGKGEEVEAGAAK	Q14573	0.00145991	0.0119356
GSGLAGPKR	Q9Y6W5	0.0240599	0.0131623
GSGLGAGQGSNGASVK	Q5T750	0.0057893	NA
GSGLSMSAAR	Q9Y618	0.00488838	0.123429
GSGMSDLEGSGGR	P85299	0.793286	0.616031
GSGNLEAIHIIK	P78371	0.0312388	0.0295998
GSGNLEAIHIIKK	P78371	0.00100853	0.00135767
GSGNTVAIDLIVQHVHSQLEER	Q9NWZ5	NA	0.0684891
GSGPLLSDSGSLLATGSAR	Q96PE1	0.00395638	0.0038248
GSGPLSPSIQSR	P10586	0.048638	0.013371
GSGPPPTEEEEGER	Q9UPT8	0.0276291	0.30928
GSGQGDSLYPVGYLDK	Q5J8M3	0.0268762	0.0188413
GSGQQAPSNVSGGLLVHR	Q6AI39	0.476339	0.476758
GSGQQPVSLQEAK	Q9H2F5	0.0520142	0.0725863
GSGSETVPK	Q8N5A5	0.00652176	0.00229912
GSGSGQSPSSGQHGTGFGR	Q86YZ3	0.00585255	0.0474813
GSGSGQSPSYGR	Q86YZ3	0.000661172	0.00302716
GSGSQSSVPSVDQFTGVGIR	Q9UQE7	0.0279505	0.0118106
GSGSSQSSGYGR	Q86YZ3	0.0525774	0.0994143
GSGSVVGELMYK	O75746	0.791189	0.416005
GSGTAEVELK	P14618	0.0188405	0.0125376
GSGTAEVELKK	P14618	0.0263535	0.0132943
GSGTASDDEFENLR	Q7Z6Z7	0.00144343	0.0966063
GSGTNGYVQR	Q9UQ35	0.213208	0.102081
GSGTTDLDFRDR	P78332	0.076822	0.0132637
GSGVAQSPQQPPPQQQQQQPPQQPTPPK	Q6VY07	0.00904852	0.0286868
GSGVGECGDHPCLPNPCHGGAPCQNLEAGR	O00468	0.523336	0.318223
GSGVHGGLIILEPR	Q8ND30	0.0100427	0.0157416
GSGVHGGLMVLEPR	Q86W92	0.062561	0.0630513
GSGVNAAGDGTIR	P22735	0.0409438	0.00785633
GSGVSNFAQLIVR	Q15262	0.0989755	0.0958931
GSGVTSSPHK	Q9Y4B5	0.00810214	0.0447594
GSGVTTYSVHPGTVQSELVR	Q8TC12	0.00211706	0.00198666
GSGWLYHSDAIR	Q13835	0.14104	0.00567494
GSGYGQDVDGHNFIMR	Q16842	0.829958	0.39445
GSGYQFIHAADMLYCAESHIR	P35869	NA	0.0183447
GSGYQGDK	P27487	0.00824005	0.115554
GSHFFPGNNVIYEK	Q8WVV4	0.011108	0.184479
GSHFPVGVVPPR	Q9HAU0	0.26762	0.159242
GSHFSLGCPQLGYAAAR	Q9NRA0	0.385089	0.0486574
GSHHPDYTALSSGDLGGQAGVDFDPSTPPK	Q9Y250	NA	0.242697
GSHLDQGEAAVAFK	Q12929	0.974857	0.149709
GSHLDQGEAAVAFKPTSNR	Q12929	0.0331291	0.0245433
GSHLNSFVK	Q9HCH5	0.013368	0.0053392
GSHNGQVWDPQCAPR	Q9Y2K7	0.0267817	0.0445929
GSHQISLDNPDYQQDFFPK	P00533	0.122999	0.132187
GSHTDAPDTATGNCLLQR	Q9P2R3	0.0766384	0.0293934
GSHVLSCMVK	Q9UIG0	0.0408786	0.0387857
GSICLHDKDR	Q68D91	0.00281157	0.00315818
GSIDAITGK	Q9Y4D7	0.0818984	0.333201
GSIDDLPTVLK	Q14146	0.182974	0.188018
GSIDEVDKR	Q9UNM6	0.0549852	0.0115716
GSIDQSVLK	Q6KC79	0.0533222	0.0320594
GSIEIPLR	Q6PD62	0.148698	0.000914322
GSIELSR	Q08881	0.034513	0.000957823
GSIFLDSCMGVVQNNK	Q9BZ29	0.204455	0.154296
GSIFPMSVPDVPPSIHPSK	Q14571	0.10396	NA
GSIFVVFDSIESAKK	P05455	0.0211489	0.271232
GSIGLLLGK	Q8IY63	0.231308	0.123114
GSIGQYIQDR	Q9NQC7	0.0187254	0.2678
GSIHDFPGFDPNQDAEALYTAMK	P08133	0.0864634	0.0197937
GSIHSQSSSFTEAEIDIR	Q7Z3U7	0.00206605	0.803717
GSIIISPCVVCR	Q96EY1	0.00657622	0.0654322
GSIINISSIVGK	Q92506	0.20529	0.0902497
GSIIQLANGELK	P54253	NA	0.000748942
GSILDPSPEAAVVGGNVLTSQR	O14841	0.00191992	0.00271333
GSILEDATPTATK	O60292	0.0168996	0.0132692
GSILSFLR	O43847	0.116399	0.0385885
GSIMLDR	Q9Y6R1	0.244893	0.00118025
GSIPEFFHIMK	Q9NRN7	0.0379068	0.138304
GSIPTYMK	Q9Y2H1	0.452286	0.494171
GSIPVFWSQR	Q9NTJ5	0.0181488	0.0197998
GSIPVFWSQRPNLK	Q9NTJ5	0.0120059	0.0188622
GSIQVDGEELVSGR	P98160	0.667035	0.378687
GSIQVPKYEEEEEEEGGLSTQQCR	Q7Z3G6	0.439005	0.551305
GSIRPSISNPR	Q92805	0.339965	0.0660684
GSISPDAEPNDKVPETAPVQPK	Q2V2M9	0.227355	0.152382
GSISSGLEFVSHNPPSEAATPPVAR	Q99700	0.40622	0.0145089
GSISSTSEVHSPPNVGLR	Q8WWQ0	0.0108495	0.0067848
GSISTPNSPVK	Q96AY4	0.147257	0.156533
GSISVFEVDGKK	O95251	0.337219	0.0181947
GSITHGTPADVLYK	Q9Y618	0.188182	0.0883564
GSITISAEEIK	O75131	0.00364866	0.00132597
GSITISAEEIKDNR	O75131	0.0489441	0.0339101
GSITQGIPR	Q9Y618	0.0997306	0.0944316
GSITQGTPALPQTGIPTEALVK	O75376	0.169782	0.277952
GSIVWQEVFDDK	P07686	0.00487768	0.0695319
GSIVWQEVFDDKAK	P07686	0.691525	0.40831
GSIYLAGQNIQDVSLESLRR	O75027	0.0464832	0.025457
GSKDHNIR	P78527	0.00269795	0.00497773
GSKDTDICSSAK	Q8NFC6	NA	0.330158
GSKGGHGAASPSEK	Q07065	0.0105206	NA
GSKPGGVGTGLGGSSGTETLEK	Q6GQQ9	0.124699	0.0363953
GSKPLMPTSTILR	Q7Z6Z7	0.00974241	0.00280742
GSKPVGDGAQPMAAMGGLK	P29597	0.0235521	0.0216141
GSKSPDLLMYQGPPDTAEIIK	P82909	0.103299	0.0763892
GSKVSEEQTQPPSPAGAGMSTAMGR	Q16666	0.090283	0.0491117
GSLAADKVVEEIR	P51659	0.00115393	0.000243304
GSLAAVAHAQSLVEAQPNVDK	Q02218	0.000651997	0.0187749
GSLAEAVGSPPPAATPTPTPPTR	Q9Y6I3	0.0012125	0.00308249
GSLANHTSIAELIK	Q96AX1	0.0563934	0.0263454
GSLASLDSLR	O60716	0.0447417	0.0341722
GSLASLDSLRK	O60716	0.000693756	0.00190883
GSLCATCGLPVTGR	O43294	0.0397319	0.0346771
GSLCSGCQK	P49023	0.0937619	0.228193
GSLCSGCQKPITGR	P49023	0.010367	0.00444575
GSLDERPVAVK	Q13873	0.466559	0.263068
GSLDGFMR	O43823	0.0588527	0.404026
GSLDPYEGQEVMVR	Q99487	0.00202012	0.00302635
GSLDYRPLTTADPIDEHR	O00139	0.00255748	0.00166296
GSLEEAEAER	Q9NQW6	NA	0.020607
GSLEEEK	Q14980	0.0413293	0.0395258
GSLEEEKR	Q14980	0.998439	0.997506
GSLELCDFVTASSFCR	Q9NV31	0.334527	0.294441
GSLENVLDSK	P40818	0.1118	0.00106353
GSLENVLDSKDK	P40818	0.213673	0.476733
GSLESPATDVFGSTEEGEK	O00232	0.473958	0.1573
GSLESPATDVFGSTEEGEKR	O00232	0.0338841	0.0240699
GSLEVLNLK	Q9Y3A5	0.058455	0.0717938
GSLFGGSVK	Q8WUM4	0.042843	0.0305173
GSLFMCSIVQGCK	Q75N03	0.420805	0.400374
GSLGATGEIK	Q09666	0.0343058	0.0264055
GSLGEERNPTSK	Q86U86	0.0225785	0.02292
GSLGFTVTK	Q12923	0.478919	0.933728
GSLGGGFSSGGFSGGSFSR	P13645;cRAP-P13645	1.19373e-05	0.000320491
GSLGKDTTSPMELAALEK	Q6VY07	0.454842	0.937517
GSLGNPEPVGR	Q9Y4F5	0.052396	0.490813
GSLGNPEPVGRPAAEQAK	Q9Y4F5	0.0228119	0.00473627
GSLGPWGTGK	A1X283	0.00148041	0.0113298
GSLGQGTAPVLPGK	Q13428	0.00845578	0.0205771
GSLGQGTAPVLPGKTGPTVTQVK	Q13428	0.310923	0.258595
GSLGSQGAKDEPEEELQK	Q13428	0.00103279	0.000490765
GSLGVDGESGFLLHVTR	Q9H0X4	0.0225898	0.0250659
GSLHDSGVEYEAHSDDKCEPK	Q969I6	0.3669	0.227564
GSLIGTYWNHVVPR	O15040	0.358034	0.34107
GSLISTDSGNSLPER	Q9BZ29	0.0745543	0.0735808
GSLITSLLR	Q53FA7	0.0173087	0.0184179
GSLKGQPGDIYHQTWAR	P04062	0.0932898	0.00855167
GSLKPHDYPK	O14832	0.582443	0.294211
GSLLDFLKGETGK	P12931	0.0228212	0.0825869
GSLLFTAGPLEEER	P53004	0.0214714	0.0322335
GSLLGCSIDITSAADSEAITFQK	P17655	0.00310308	0.00150566
GSLLIDSSTIDPAVSK	P31937	0.00122678	0.0111677
GSLLIDSSTIDPAVSKELAK	P31937	0.00562757	0.0185342
GSLLLDGAGAGGAGGSRPCSNR	Q96IF1	0.172635	0.0909578
GSLLLGGLDAEASR	Q6UVK1	0.613426	0.418044
GSLLPAKNDIQK	Q03001	0.0227614	0.0517098
GSLLPIPGK	Q9Y548	0.0169549	0.0390846
GSLLPRPGHNFVR	Q9BWQ6	0.000393494	NA
GSLLSEPAIQVR	Q9NQT8	0.0652373	0.0945856
GSLLTDIK	Q8TF72	0.000779178	0.00123863
GSLLTLQR	Q12797	0.0381374	0.0243901
GSLLWNQQDGTLSLSQR	Q5UCC4	0.0563494	0.00233821
GSLLWVLDHTK	P20585	0.00534686	0.00933009
GSLNEAEAGALPAAAR	Q96DU7	0.989585	0.547779
GSLNPGKQLFEK	P19367	0.428774	0.276657
GSLNVNLNSVVLR	Q16690	0.944277	0.469812
GSLPAEHGVLSR	O43889	0.259572	0.460408
GSLPANVPTPR	P33240	0.030966	0.049963
GSLPEQPCTK	Q8N371	0.0409668	0.0513756
GSLPILPQGCVWHPK	Q9H6R7	0.0198552	0.00944196
GSLPPHYALTVLNTTTAATLSNK	Q7Z3U7	0.00104902	0.00114666
GSLPQLVSPIVSR	O75970	0.00578046	0.0869782
GSLPSGTTIEWLEPK	Q9BXB4	0.130646	0.00167804
GSLPWQGLK	Q9Y6M4	0.0730758	0.0240931
GSLQAHDTSSLPTVIMR	Q12802	0.00688637	0.0604886
GSLQEDSQVTVAIVLENR	O14617	0.0067616	0.423504
GSLQFEDK	Q93034	0.525043	0.480347
GSLQFEDKWDFMR	Q93034	0.00127453	0.00643519
GSLQTPQNRPHGHQSPELPEGYEQR	Q9HCE7	0.367543	0.444488
GSLQWDR	Q9H857	0.00555589	0.0393856
GSLRPNGIIVIK	Q9BV86	0.00045901	0.000358651
GSLSEQQEK	Q8TD16	0.0079647	0.0354456
GSLSLDDFR	Q9Y5W7	NA	0.0422549
GSLSMDQGDDK	O43166	0.397225	0.225545
GSLSMDQGDDKSNELVMSCPYFR	O43166	0.00451142	0.00403047
GSLSNAGDPEIVK	O43847	0.00371013	0.00686787
GSLSSLKEEGGLYR	Q9BUK6	0.0255927	0.021241
GSLSVGDKDHMCSVK	Q16647	0.0511579	0.0736623
GSLSYLNVTR	P07339;cRAP-P07339	0.00892383	0.0195516
GSLTEGALAHSGNPVSK	Q9UPQ0	0.0791563	0.066454
GSLTGVQTCR	Q9HCU0	0.195723	0.136482
GSLTSEEFAK	Q86VN1	0.181229	0.152547
GSLVAMHAAGFAYTYQNETR	Q96PZ2	NA	0.0284736
GSLVAPDR	P49588	0.0342566	0.0230105
GSLVAQAQAWGQELK	Q8N283	0.435211	0.311381
GSLVDNIQQHFLLSDR	O43427	0.0123598	0.00320082
GSLVDYLR	P41240	0.000878946	0.0410063
GSLVMEGQK	A8K2U0	0.00154037	0.354849
GSLVYAGIK	Q9NXC5	0.00540075	0.00145275
GSLYCEDCLNKPAR	Q9Y4F3	0.469508	0.700288
GSMAGSTGVHDTVVNQLLSK	P46459	0.0363587	0.0135243
GSMATAALPESGSSLALR	Q9NWH2	0.976057	0.973425
GSMEAGPYLPR	Q8TER5	0.139021	0.146142
GSMFDELMAR	Q8WXH0	0.0208104	0.0196237
GSMFSQAMK	O43572	0.742893	0.5106
GSMFVFSPDQFQR	Q9H1A3	NA	0.106577
GSMGPMGPSPDLSHIK	Q6UXH8	0.248223	0.164204
GSMGTSGEACR	P98160	0.550593	0.323229
GSMIAAPDPEK	Q9NTJ4	0.0169968	0.491643
GSMISVMSSEGNADTPVSK	P21359	0.300457	0.183131
GSMPAYSGNNMDK	Q53TN4	0.0473201	0.0484696
GSMTGLALK	O00339	0.502494	0.164692
GSMVPFSMR	Q8WVT3	0.00191315	0.00084667
GSMYDGLADNYNYGTTSR	Q13835	NA	0.00106736
GSNEEDTDTPLFIGK	A6NHR9	0.00931177	0.0545952
GSNEEQVNGSPLER	Q9UHF7	0.313486	0.0360836
GSNFAPETGQTAGQFQTR	P27540	0.0535908	0.043553
GSNFTVAPSVVNSDNR	Q5T5U3	0.984791	0.0573541
GSNFTVAPSVVNSDNRR	Q5T5U3	0.00562635	0.0479817
GSNGAFYK	P51114	0.594114	0.0045182
GSNKGPLGVTEELHIISFTVK	P52630	0.217208	NA
GSNKLVIEEAER	P50991	0.0415052	0.0148177
GSNLDAPEPYR	P26358	0.00397726	0.00581666
GSNLHEK	Q5UIP0	NA	0.533619
GSNLPSPVGNSVSR	Q96PY5	0.0692045	0.0878774
GSNMDFR	Q15056	0.0151408	0.0170284
GSNMDFREPTEEER	Q15056	0.0473694	0.0441849
GSNNVALGYDEGSIIVK	P35606	0.0284207	0.0256432
GSNPHLQTFTFTR	Q9BSJ8	0.0213173	0.0200473
GSNPLDGR	Q96PE2	0.000780214	0.000890337
GSNPSCQTSGLLSQWMHSTSSHEGHK	Q96BY6	0.0928211	0.0424175
GSNSLPLLR	P57088	0.0395492	0.0225829
GSNTCELIFEDCK	P26440	0.0273401	0.0758779
GSNTCELIFEDCKIPAANILGHENK	P26440	0.000819955	0.000786124
GSNTCEVHFENTK	Q9H845	0.0185957	0.00113319
GSNTCEVHFENTKIPVENILGEVGDGFK	Q9H845	0.0279683	0.00554325
GSNTFTVVPK	Q4KMQ1	0.00720715	0.00696823
GSNTIASAAADK	P55060	0.427207	0.000530438
GSNTTSHLHQAVAK	P22695	0.0568251	0.0222197
GSNTTYK	Q9H7C9	0.00581434	0.00200023
GSNTTYKDCK	Q9H7C9	0.0354908	0.00712487
GSNWVPR	Q04637	0.0650678	0.0476741
GSNYSEILDK	Q12841	NA	0.438724
GSPALSSEALVR	Q9Y5E7	NA	0.0427618
GSPASGPGPR	O00142	0.245509	0.391806
GSPASPTSPSDCPPALAPR	O94885	0.0043327	0.00864153
GSPATSPHLGR	Q13671	0.629153	NA
GSPCVESCWAPAPGSPAR	Q96RR4	0.19044	0.0672227
GSPDDVEFK	P78324	0.134018	0.0547835
GSPDGSLQTGKPSAPK	Q8IZL8	0.00165436	0.00292583
GSPDHELQQTIR	Q96QZ7	0.00317321	0.00945286
GSPEDKDSEIELLTAGK	Q9NU22	0.0702972	0.027953
GSPEEELPLPAFEK	Q5JTD0	0.000254943	0.000105013
GSPEEPVVGCPLGQR	Q2TAK8	0.141767	0.180545
GSPFQEEEGSALK	P48681	0.126304	0.0973753
GSPFQVTR	Q9NY33	0.031282	0.0197979
GSPGADGPAGAPGTPGPQGIAGQR	P02452	0.628752	0.451624
GSPGCVMDAVLR	Q9Y576	NA	0.00108392
GSPGEAGRPGEAGLPGAK	P02452	0.664298	0.499222
GSPGEEWAPEVGEDAPQR	Q9NZ56	0.0145743	0.0140461
GSPGFDGIQGPPGPK	P12109	0.387347	0.379968
GSPGGPGAAGFPGAR	P02461	0.273015	NA
GSPGGYLGAK	O60551	0.00897689	0.0183783
GSPGLLDPCEKDPFDTLATMTDQQR	Q96KR1	NA	0.160147
GSPGLSFYFK	O00462	0.151581	0.0672115
GSPGPAGPK	P02452	0.561512	0.432843
GSPGQNDQELK	Q9H3H1	0.217208	0.0403502
GSPGSQPEQVTQRPEEGK	Q5U3C3	0.0654576	0.136589
GSPGVPSFAAGPPISEGK	Q15517	0.000297841	0.00751995
GSPGVVHLVAFHPDPTR	Q12788	0.0520955	0.0502231
GSPHFQHAEVR	Q9Y2J4	0.546274	0.597555
GSPHLSDSACLGQQR	Q17R98	NA	0.00147769
GSPHPGVGVPTYYNHPEALKR	Q6PJG2	0.000754164	0.000964667
GSPHPTSNHWK	Q70CQ3	0.0194453	0.0290533
GSPHQLPTPVK	Q5T6C5	0.571607	0.250495
GSPHSLPLMESGK	Q9Y2E4	0.915162	0.00194154
GSPHSSSSYHYQSEGTER	P20930	NA	0.0476933
GSPHYFSPFRPY	Q13242	0.134423	0.0452216
GSPILLGVSK	Q9NZH6	0.000876826	NA
GSPKPSPQPSPK	P29536	0.00123856	0.0100405
GSPLGEVVEQGITR	P51398	0.0626778	0.0240792
GSPLLIGVR	Q06210	0.0760761	0.0616024
GSPLNAAPYGIESMSQDTEVR	P18031	0.465374	0.00389149
GSPLVVISQGK	Q16555	0.0212289	0.010775
GSPMEISLPIALSK	P09960	0.0279915	0.0192824
GSPMMNR	O75376	0.316685	0.773695
GSPMSFEDSSR	Q15386	0.0755446	0.0916561
GSPNANEPPLVFVGK	P28838	0.194216	0.0314571
GSPNETELIESAK	Q63HN8	0.122898	0.0527024
GSPNFTPGEHCEEHVAFFK	Q96DM3	NA	0.0193659
GSPNLTLPK	Q12923	0.0240444	0.00740149
GSPNTASAEATLPR	Q6PJG6	0.122521	0.0630544
GSPPMSEITSVR	Q14517	0.165937	0.043849
GSPPTSSNIVQGQIK	Q9Y4E6	0.00617575	0.0596067
GSPPVPSGPPMEEDGLR	Q9H4L4	0.0753626	0.0713999
GSPQAGVDLSFATR	Q13884	0.000551229	0.000213292
GSPQDLVTK	Q99715	0.368836	0.233791
GSPQQIDHAK	Q92945	0.0362175	0.0238516
GSPQTPPGR	Q96JG9	0.00154233	NA
GSPRPQAPK	Q14978	0.00551884	0.0117598
GSPSAQSFEELQSQR	Q8WVJ9	0.614123	0.847852
GSPSLSER	Q9Y2E5	0.352139	0.0115143
GSPSNEGLCAVCGDNAACQHYGVR	P43354	0.648617	0.576193
GSPSPAAPGPPAGPLPR	Q6F5E8	NA	0.0559262
GSPSPASVSSGR	P10398	0.0124955	0.0312848
GSPSPPQAEAR	Q8TBC3	0.447729	0.221864
GSPSSPAGSTPAIPK	Q9HCE3	0.610402	0.999875
GSPSSQSIPEK	Q9H1H9	0.00303972	0.00515823
GSPSSQSIPEKNSK	Q9H1H9	0.0241892	0.0266948
GSPSVAASSPPAIPK	Q92610	0.567921	0.244357
GSPSVSCSR	Q5TEA3	0.986418	0.994391
GSPTDAEGSPGLSR	Q8TER5	0.178383	0.114225
GSPTGGAQLLK	Q14684	0.0219783	0.0491782
GSPTGGAQLLKR	Q14684	0.00616528	0.00663196
GSPTRPNPPVR	Q14195	0.0515888	0.0021216
GSPVFLPR	Q9NYV4	0.195722	NA
GSPVNALQNK	Q8NI27	0.0693576	0.0265895
GSPVNSLFVAPAVTPVK	Q92484	0.322701	0.176005
GSPVSEIGWETPPPESPR	Q13884	0.46712	0.122307
GSPVSSLPAVGK	Q8NFD5	0.0334379	0.0326766
GSPVSSPQNSPGTQR	Q9P2P5	0.184575	0.357129
GSPVTTREPTPR	Q9Y618	0.0513176	0.19324
GSPVVTHDLLR	Q9ULT8	0.106779	0.0513259
GSPWVSVVDR	P29372	0.0626032	0.128778
GSPYGSAEAQK	Q8N8Z6	0.381363	0.00774693
GSQAAQGGPAK	Q8N5S9	0.0221978	0.0288583
GSQAIMLR	Q13751	0.986952	0.798966
GSQAPEDKTQEAE	Q8IUC6	0.105969	0.0333113
GSQAPSLPNTSEAQK	Q13206	0.0112857	0.0226333
GSQDSGAPGEAMER	Q9H1J1	0.000130491	0.0162803
GSQEGSEGSEGSFR	O00409	0.452199	0.39207
GSQELGMSNVQELSLR	Q9Y6D6	0.00370797	0.00392365
GSQEVLGHAAR	Q96AA3	0.167604	0.00247597
GSQFAIR	Q9P0U1	0.0552229	0.044862
GSQFAYGDHQSPNTAITQMTFLR	P05997	0.29419	0.251188
GSQFGQSCCLR	P07814	0.0306247	0.0123935
GSQFTSKEER	Q9UQE7	0.000623385	0.00211408
GSQGAIPPPDK	O60565	0.621726	0.523967
GSQGAIPPPDKAQHNDSEQTQSPQQPGSR	O60565	0.571194	0.454847
GSQGAQSSPLSEPSR	Q9NX94	0.474531	0.431805
GSQGDPGRPGEPGLPGAR	P05997	0.885305	0.88737
GSQGEDGTLIK	O60336	0.0913565	0.0173848
GSQGGNFEGPNK	Q8WXF1	0.209508	0.0943979
GSQGGNFEGPNKR	Q8WXF1	0.0264819	0.008415
GSQGPLPFHEK	Q9UBX3	0.00103621	0.000726174
GSQGPPGPTGNK	Q5KU26	NA	0.249762
GSQGYLVVR	O94901	0.0170648	0.0454817
GSQHSPTRPPVAAAAASLGSLPGPGAAR	Q86VQ1	0.0581051	0.105048
GSQIAFR	Q6UVY6	0.257507	0.034564
GSQIDSHSSNSNYHDSWETR	Q5T200	0.273693	0.0167703
GSQIGSCGTGVQWDGR	O60294	0.35164	0.469341
GSQILLDTPR	Q96BU1	0.0354109	0.116359
GSQITQQSTNQSR	P50750	0.102757	0.0934626
GSQLAAGQK	Q03519	0.20184	0.0644169
GSQLGPVPVTIR	A6NFQ2	0.0230083	0.0226764
GSQLQER	Q9UPN3	0.228086	0.104939
GSQMGTVQPIPCLLSMPTR	Q9NZB2	0.0355313	0.385233
GSQNNTSAVK	Q9H694	0.00457407	0.0160423
GSQQFSQDVMEK	Q5H9U9	0.501604	0.631039
GSQSSDSSSSLSSHR	O75376	0.0408189	0.0942373
GSQSTVAVVVLAR	Q9UFC0	0.307659	0.264294
GSQSYYTVAHAISER	P51531	0.881342	0.809686
GSQTEFEQQER	Q96EA4	0.326621	0.40561
GSQTGTSIGGDAR	O15061	0.0215268	0.00399442
GSQTLTVCPGSVQPLSSQTLR	Q6UVK1	0.163515	0.0128282
GSQTNLKDPVGVYCR	Q02241	NA	0.0160943
GSQVLQILR	Q9H6A9	0.007142	0.190781
GSQVTHSSLEMTCYDSDDANPR	Q8NEY1	0.258196	0.245763
GSQWSDIEEFCNR	P08174	0.277146	NA
GSRDNMSIVLVCFSNAPK	O75688	0.165965	0.373065
GSRGGSGGSYGGGGSGGGYGGGSGSR	P35527;cRAP-P35527	0.000716627	0.00176066
GSRPIDTSR	Q04637	0.422839	0.378106
GSRPLSSFVQK	A8CG34	0.0071499	0.081523
GSRPPLILQSQSLPCSSPR	Q6KC79	0.00895143	0.00786741
GSRVDIETPNLEGTLTGPR	Q09666	0.0286698	0.0196473
GSSAAGLTASVMR	P33992	0.0314	0.0275353
GSSAAGLTASVMRDPSSR	P33992	0.0339714	0.0455096
GSSAGFDR	P60900	0.0335873	0.0228677
GSSAGGGGSGAAAATAATAGGQHR	O00458	0.262518	0.13818
GSSAGGLQHLVSIR	P10586	0.0277285	0.0167576
GSSAGQLVLITAR	Q86XT9	0.163429	0.0454676
GSSASLVLK	Q00325	0.0189985	0.0103671
GSSASLVLKR	Q00325	0.0186215	0.00210691
GSSAVGLTAYVMK	P33991	0.0207489	0.0214041
GSSAVGLTAYVMKDPETR	P33991	0.209841	0.155059
GSSAVLNVTPK	A2RUS2	0.00843197	0.0274714
GSSCFECTHYQSFLEYR	P21964	0.0721744	0.0429838
GSSCFECTHYQSFLEYREVVDGLEK	P21964	0.000999433	0.000148366
GSSDFCVK	Q96HN2	0.177649	0.312617
GSSDRWDK	Q96KC8	0.00425104	NA
GSSDVDQLGK	Q00534	0.0588221	0.0411431
GSSEPCWLIR	Q6AI08	0.00289483	0.00292974
GSSEQAESDNMDVPPEDDSKEGAGEQK	Q12906	0.00349729	0.00120066
GSSFEMTDDDSAIR	Q7L2E3	0.140959	0.162261
GSSFIALSHK	O94927	0.284981	NA
GSSFQSGR	Q96KP1	0.250543	0.00320931
GSSFQSGRDDTWR	Q96KP1	0.0122485	0.0215523
GSSGAPVYVDLAYIPNHCSGK	P78559	0.0103457	0.000660621
GSSGDPGKPGEAGNAGVPGQR	P05997	0.822687	0.994686
GSSGDSDSPGSSSLSLTR	Q5TCZ1	0.255031	0.215668
GSSGEGVSCTIR	O00481	0.239229	0.00246152
GSSGGGCFGGSSGGYGGLGGFGGGSFR	P13645;cRAP-P13645	0.000879482	0.00853519
GSSGGGVSCIIR	O00478	0.0836782	0.00434249
GSSGGSGAKPSDAASEAAR	Q04637	0.0576519	0.0316237
GSSGGYGSGGAALQPK	Q8TF74	0.204173	0.0333869
GSSGLGGGSSR	Q04695	0.00567783	0.0105592
GSSGLVNSR	Q14596	0.54798	0.73075
GSSGPQPAKPCSGATPTPLLLVGDR	Q8N3F8	0.00363893	0.00600623
GSSGPTQINQVVSHPNQPLTITAHDDR	Q9NRL3	0.000747597	0.00257112
GSSGSPAHAESYSSGGGGQQK	P15408	0.366712	0.0683036
GSSGSQASDSEGHSENSDTQSVSGHGK	P20930	NA	0.0277606
GSSGSVWLR	P78381	0.00857374	0.000559739
GSSGVGLTAAVLR	P33993	0.0123897	0.000409344
GSSGVGLTAAVTTDQETGER	P25205	0.932787	0.984896
GSSGVGLTAAVTTDQETGERR	P25205	0.195338	NA
GSSHQQQVTCYPFK	Q9Y6A1	NA	0.00353301
GSSHQVEYEILFPGCVLR	O76054	0.148289	0.185795
GSSIQLSDK	Q8WUH2	NA	0.405581
GSSKQQSEEDLLLQDFSR	Q9UNL2	0.032613	0.009486
GSSLAAHGAR	O75151	0.0382183	0.477743
GSSLADQR	O60784	0.168437	0.0688964
GSSLADQRK	O60784	0.00324627	0.0101577
GSSLGAGNVADR	Q8NB90	0.0477537	0.00156275
GSSLHLHVSKPPR	Q969V3	0.0084658	0.00448897
GSSLHVGSDLLK	O15031	0.130235	0.154167
GSSLKIEER	Q05682	0.00921119	0.000173573
GSSLLFR	Q9NZJ7	0.0326494	0.0721153
GSSLLLMLK	Q9UIQ6	0.0342268	0.00343993
GSSLNDTYHSR	Q9H992	NA	0.76891
GSSLNIMR	Q9HA64	0.0598062	0.000650982
GSSLPGKPTSPHNGQDPPAPPVD	Q96QK8	0.171158	0.212314
GSSLVGATAQR	Q53LP3	0.175915	0.0537055
GSSLVGATAQRPAR	Q53LP3	0.0206539	0.044011
GSSLVLYSDK	O95470	0.0179494	0.00679264
GSSLVLYSDKK	O95470	0.0224088	0.00706659
GSSMASSVASEPR	O15040	0.269317	0.27941
GSSMTDGAPLVK	Q9NWB7	0.155031	0.244069
GSSNFCVK	O43865	0.0608179	0.0535965
GSSNHNLLAAPR	P83436	0.0195373	0.001155
GSSNNQDVVTCDMACK	Q6NUQ4	0.0644483	0.0415514
GSSNSYAIK	P46782	0.0358181	0.0233477
GSSNSYAIKK	P46782	0.0116009	0.00153026
GSSNVIQCYR	O94929	0.0887613	0.00223214
GSSPESYIHGIAESQLR	Q5JSL3	0.0154259	0.0233605
GSSPGPRPVEGTPASR	Q13112	NA	0.0667447
GSSPLPTATTPKPLIPTEASIR	Q9BUK6	0.00333524	0.00360399
GSSPQNTTTPK	Q27J81	0.258983	0.189243
GSSPTPPCSPVQPSK	Q9NUL3	0.060683	0.0538284
GSSQPNLSTSHSEQEYGK	O95208	0.00268005	0.00145073
GSSSANPVNSVR	Q99661	NA	0.0729253
GSSSATSVSAVPADR	O15231	NA	0.0088882
GSSSATSVSAVPADRK	O15231	NA	0.052849
GSSSDSTAGVKE	Q86TU7	0.000643969	0.0747868
GSSSGAVDPSVQR	Q12772	0.361079	0.259162
GSSSGGGYSSGSSSYGSGGR	P35908;cRAP-P35908	0.000220011	0.000571597
GSSSHGSIPQGEVGSSNMVSR	Q4ADV7	0.0151359	0.0116602
GSSSISSDVSSSTDHTPTK	Q9UJT9	0.0088993	0.00762316
GSSSNEYLYER	Q96AY4	0.0576984	0.048045
GSSSQLYR	Q9P2D3	0.00457425	0.493131
GSSSSEGLGAQMDHAGTVSVFK	Q8N9M1	0.00506778	0.0270355
GSSSSESQKPCEALR	Q96RR4	0.0355677	0.00992892
GSSSVDEESFQYPSQQATVK	Q9UGU5	0.0311971	0.0193326
GSSSVILEK	Q8IVG5	0.580796	0.00624811
GSSSVYFK	Q9Y3R5	4.09033e-05	0.0132054
GSSSYSQLLAATCLTK	Q9UIA9	0.0172029	0.0281156
GSSTANLIFEDCR	P16219	0.349262	0.0281105
GSSTANLIFEDCRIPK	P16219	0.548746	0.00731005
GSSTPVKN	O00399	0.00155404	0.0559702
GSSTSSSSITGETVAMVHSPPPTR	Q9UJT9	0.0855122	0.147981
GSSVDAPPRPCHTTPDSQFGTEHVLR	Q9BSJ8	0.00019056	6.71882e-05
GSSVGELYLDDGHSFQYLHQK	Q8TET4	0.0957323	0.110103
GSSVGTGTNLHR	Q15139	0.000592693	0.00421942
GSSVHVLYSTPACYLWELNK	O00754	0.00725194	0.016083
GSSVPENDR	Q9Y6R4	0.528318	NA
GSSWHETCFICHR	Q14192	0.0243411	0.0209284
GSSWSADLDK	Q9NP84	0.546563	0.379439
GSSWSADLDKCMDCASCR	Q9NP84	0.622305	0.486929
GSSWSAQNTPR	Q69YN4	0.333733	0.124467
GSSYGNQEFK	Q9NRZ7	0.0428836	0.0845181
GSSYGSLMTAHGK	P20594	0.0162964	0.010512
GSSYGVTSTESYK	P98175	0.0951304	0.0156865
GSSYGVTSTESYKETLHK	P98175	0.22872	0.0333402
GSSYLGIPFNPSK	P53609	NA	0.371425
GSSYPVCVSK	P00973	0.73029	NA
GSSYSGLLER	Q4G0N4	0.000433657	0.0721167
GSSYSSIPK	Q14315	0.00984965	0.00580186
GSSYWDR	Q9NQG6	0.549293	0.117907
GSTAAQMSQALCLYK	P50452	0.103667	0.0381959
GSTAAQMSQALCLYKDGDIHR	P50452	0.0541532	0.66706
GSTAENAEYLR	P00533	0.0614683	0.059324
GSTAHFSGFESCSNGVISNK	Q96S59	0.0865765	0.127987
GSTALHYCCLTDNAECLK	O43150	0.0402677	0.0874472
GSTAPVGGGAFPTIVER	Q15084	0.0211418	0.0132909
GSTAPVGGGAFPTIVEREPWDGR	Q15084	0.0277075	0.0160064
GSTCYGLWEK	Q13873	0.644536	0.348603
GSTDNLMDDIER	P50990	0.0378603	0.0342077
GSTECVEVLTAHGASALIK	Q8NB46	0.963837	0.982277
GSTEDQMAK	P05120	0.0743022	0.0560745
GSTEEGAKLEK	Q9H6X2	0.406148	0.240843
GSTESCNTTTEDEDLK	Q13555	0.0628052	0.0134632
GSTFLPLK	P09619	0.0394416	0.0294015
GSTFLPVK	P16234	0.0200971	NA
GSTFQNTYNLK	Q06190	0.421986	0.138799
GSTGDTVLLPLAQGGHRPLSR	Q8WUI4	0.852879	0.873102
GSTGFGQDSILSLPGNVGHQDVK	P13798	0.00112569	0.017384
GSTGGAPNLR	O14641	0.0798368	0.0633988
GSTGQQDPR	Q96GF1	0.00998574	0.0445272
GSTGVAAAAGLHR	P54802	0.381422	0.0417131
GSTHPQPGVSPPAAPAAPGPK	O94925	0.0323571	0.0405191
GSTLSQWSLGNGTPVTSK	Q7Z2K6	0.0380139	0.0130655
GSTMEEELENITTK	P47712	0.101374	0.02181
GSTNAAPQER	Q9UK61	0.433979	0.00866513
GSTNLFSK	P27448	0.00137074	0.110091
GSTNLGVNQAGFTLHSAIYAARPDVK	P35611	0.0739024	0.0839843
GSTPTQISEIIIK	O75592	0.408857	0.452365
GSTPYGGVK	P24752	0.0227917	0.00647456
GSTPYGGVKLEDLIVK	P24752	0.00316855	0.00285542
GSTPYKGDDEGIFISR	Q14160	0.0262327	0.000541416
GSTPYSQDSAYSSSTTSTSFKPR	O15047	0.0211516	0.012828
GSTRPLCTGHQEPGVEEPGELEAAQER	Q96B70	0.129787	0.00266483
GSTSEKDGMHHTVTK	O14981	0.0682753	NA
GSTSLLVHPVSGVR	O60353	0.0672107	0.0200906
GSTSSSPYVAASHTPPINGSDSILGTR	Q99081	0.258066	0.333158
GSTTSIPSPQSDGGDPNQPDDR	Q8IYB1	NA	0.0877639
GSTTSIPSPQSDGGDPNQPDDRLAK	Q8IYB1	0.171476	NA
GSTWGSPGWVR	Q9BQB6	0.0421025	0.0254541
GSVAEAEDCYNTALR	O15294	0.0674646	0.0172315
GSVAGGAVYLVYDQELLGPSDK	Q5XKP0	0.0286043	0.0711843
GSVAIWSGKPPICEK	P15529	0.13567	0.097937
GSVALQVGDVR	Q9BSH3	NA	0.945243
GSVAYHADDGK	Q8NCJ5	NA	0.874029
GSVAYVPQQAWIQNDSLR	P33527	0.0423405	0.0325937
GSVCNVLLTSCHDGVCR	Q8TDJ6	0.0105202	0.00490714
GSVDHELQQIIR	Q86UL8	0.197212	0.654172
GSVDHENWVSNYNALR	Q8WVQ1	0.00193748	0.00370406
GSVDSNWIVGATLEK	O96008	0.0461921	0.0367062
GSVDSNWIVGATLEKK	O96008	NA	4.61928e-05
GSVEAASNAHLLQSK	Q92766	0.0579447	0.0239588
GSVEACIR	Q14573	0.00514311	0.152576
GSVEEIMSQPK	Q8IWB9	0.00161722	0.00226919
GSVEEPKPEEPK	Q02952	0.00932627	0.149732
GSVEIMR	Q5TA31	NA	0.234038
GSVGAVPSGTSPGGVATTAAAGSR	Q6ZNB6	0.036634	0.0416308
GSVHFGLVR	Q9C0C9	0.0109085	0.0247958
GSVHSVSFSPDGR	Q15269	0.413049	0.805614
GSVILDSGHLSTASSSDDLKGEEGSFR	Q92614	0.00669005	NA
GSVISPTELEAPILVPHTAQR	Q8N1B4	0.00105687	0.00225257
GSVLEDAIPSTAK	O43166	0.0649948	0.0336011
GSVLEPEGTVEIK	Q13085	0.0338929	0.0304338
GSVLIPGLVEGSTK	Q86WJ1	0.0192137	0.0565564
GSVLIPGLVEGSTKR	Q86WJ1	0.0510063	0.0804349
GSVLLFPSRPGLLK	Q9NNW5	0.0971301	0.10053
GSVLPNSDK	P22307	0.0322807	0.0219795
GSVLPNSDKK	P22307	0.0281442	0.0209996
GSVLSERDYESLVMMR	Q9NVM6	0.00263255	0.00923564
GSVPGDPVR	Q7Z7E8	0.19639	0.0947853
GSVPLFWEQPGLQVGSHHLR	O15056	0.0371651	0.0243292
GSVPLFWEQPGLQVGSHR	O43426	0.397728	0.00496808
GSVPPPLDQYVK	O96005	0.27614	0.139375
GSVPVFWSQVGYR	Q9Y2H2	0.366963	0.0324461
GSVPYDAELSFALR	Q13424	0.566985	0.0112645
GSVQMDSTLQGDMR	P41214	0.220369	0.0540137
GSVQYLPDWDK	cRAP-Q58D62	0.000270068	0.00254896
GSVQYLPDWDKK	cRAP-Q58D62	0.00488089	0.0226405
GSVSCPLHASR	Q9UNA4	0.00528025	0.173882
GSVSCPTCQAVGR	Q96ME7	0.208946	0.199387
GSVSHDTVQPR	Q96D71	0.257205	0.204433
GSVSLTTGQPVDQPTTESCSTLK	Q9H582	0.399314	0.222632
GSVSNAQQPDLSK	P04150	0.0572831	0.0451748
GSVSSEASELDKK	Q8TDB6	0.607279	0.224716
GSVTLSEIR	Q9NQW6	NA	0.102563
GSVTLSEIRLPLK	Q9NQW6	NA	0.790965
GSVTVLSGYAADEITHCIRPQDIK	Q6P6C2	0.0580299	0.0464765
GSVVNVNPTNTR	O95819	0.0447449	0.0434827
GSVVNVNPTNTRPQSDTPEIR	O95819	0.0772046	0.154343
GSVYPSQPAGDCWYHIPSPPR	Q7Z6L1	0.0123091	0.0115181
GSWAQDGDESWMQR	Q9Y2K7	0.0118789	NA
GSWDDLVEGHNELSVSTLTADK	Q8N3C0	NA	0.936058
GSWDDLVEGHNELSVSTLTADKR	Q8N3C0	0.00201186	0.000742096
GSWQGENVAVK	Q04771	0.116285	0.0409192
GSWTLAPTDNPPK	Q99704	0.117415	0.0527491
GSWTSCSSGSHDNIQTIQHQR	Q9Y4G8	0.0196709	0.172836
GSWTSCSSSSHDNFQSLPNPK	Q8TEU7	0.0162338	0.217298
GSWVNKFPVEMTHNHNFR	P05546	0.00226882	0.00370956
GSWYLPAGR	Q6ZVK8	0.0503433	0.502502
GSYCHFVLYK	Q96PZ0	0.00364183	0.00443432
GSYESAR	P41221	0.477821	0.235263
GSYFGSLVQDYK	Q8TB24	0.376706	0.0275808
GSYFGTENLK	Q9UBU9	0.125877	0.0501876
GSYFGYAVDFHIPDAR	P53708	NA	0.0633608
GSYGDLGGPIITTQVTIPK	P61978	0.0340373	0.0210372
GSYGEVTLVK	P51957	0.24824	0.124425
GSYGLDLEAVR	O15357	0.00394816	0.0698449
GSYGNGGAMR	Q9NX46	0.0946127	0.0491947
GSYGSDAEEEEYR	Q9UDY2	0.375632	0.248657
GSYGSDAEEEEYRQQLSEHSK	Q9UDY2	0.0140633	0.00936457
GSYGVVYEAVAGR	Q8TDR2	0.0866145	0.00061567
GSYHCICK	P35555	0.8569	0.512609
GSYHSLYYSIEKPLK	Q6Y1H2	0.000450706	0.000606861
GSYHTNEPK	P78357	0.0317088	0.00741707
GSYLACQNIK	Q2M296	0.0929501	0.14508
GSYLTHEASGLDEQGEAR	Q8NFZ8	0.0047147	0.024743
GSYLTVTLQRPTK	Q9Y2K7	0.195149	0.146468
GSYNDFSFVTHTNR	Q9UG56	0.0115788	0.0176962
GSYNPVTHIYTAQDVK	P06865	0.0653313	0.00287446
GSYNTVLSQPLFEK	Q5VUB5	NA	0.00353731
GSYPDAILQAQAADK	P05120	0.0535594	0.0302074
GSYPDAILQAQAADKIHSSFR	P05120	0.0659951	0.0934452
GSYPRPTELR	Q8TEW8	0.217373	0.0699859
GSYQLQAQMNR	Q9H1Z4	0.111824	0.135579
GSYSLSHVYTPNDVR	P07686	0.0290147	0.0190491
GSYSSIVNSSSSSDPK	Q92545	0.347588	0.406907
GSYSSYGR	P15884	0.0120663	0.341901
GSYSYTQVGSSGADVEK	Q9NWM0	0.39994	0.566853
GSYTAQFEHTILLR	P50579	0.026472	0.0179374
GSYTAQFEHTILLRPTCK	P50579	0.0384863	0.0271594
GSYVSIHSSGFR	Q13838	0.271413	0.0901029
GSYVTYEPTEGEPSAIVQMESDLAK	Q0VAQ4	NA	0.912079
GTAAAAAAAAAAAAAGEGAR	Q7RTP0	0.0832967	0.102019
GTAACADVR	Q8N1B4	0.0667994	0.10419
GTAAEMVAVK	Q8WVM8	0.0361043	0.0279479
GTAAEMVAVKLDK	Q8WVM8	0.00871788	0.0153205
GTAAFSPSHPLLPLR	Q5T5Y3	0.000229967	0.277875
GTAAILEYLR	Q9H9A6	0.0262618	0.0125339
GTAAILEYLRDR	Q9H9A6	0.00700502	0.0152239
GTACNPTR	Q9NS23	0.0291028	0.0266127
GTADAFIVR	P11717	0.0316877	0.0212532
GTADDMLAVR	Q9P227	0.0347169	0.0179931
GTADTLLNR	O95870	0.00175824	0.0596555
GTADVTHDLQEMK	P11166	0.0737831	0.0828988
GTADVTHDLQEMKEESR	P11166	0.0415671	0.0511997
GTADWFGVSK	Q96CC6	0.0179833	0.166428
GTAEGAVDAMLLHGQDVITVSNGGR	Q8N766	0.95047	0.949725
GTAEKLENSPGHGK	Q8IY63	0.714689	NA
GTAEPITVTIVPAYR	Q15646	0.733973	NA
GTAFGGWK	P11766	0.0184459	0.015942
GTAFQGDK	Q12884	0.0895369	0.0717466
GTAFQGDKLLYAVYR	Q12884	0.0798568	0.00932745
GTAGAIQEGSITR	O75376	0.0374664	0.0477556
GTAGLLEQWLKR	Q96FZ2	0.0374216	0.276521
GTAGLSQNSTLEVQTLSVAPK	Q96QA5	0.00621839	0.0071318
GTAHEMPK	O15066	0.225772	0.014815
GTAITHALTSASTLCQVEPVGR	Q99543	0.0432239	0.0209714
GTALGGGSIR	O43516	0.00691516	0.123829
GTALGSVPGGSITK	Q9Y618	0.132314	0.0891497
GTALHSSQKPAEPVK	O00506	0.00139106	0.0178759
GTALVLAR	Q9Y5L0	0.0363322	0.00960871
GTAMPGEEVLESSQEALHVTER	O60565	0.541088	0.360886
GTAMPGEEVLESSQEALHVTERK	O60565	0.463112	0.310156
GTANLSETIR	P78324	0.281664	0.171879
GTAPSDNR	Q9UNZ2	0.00554451	0.00449579
GTAPSDNRVTSFR	Q9UNZ2	0.00230048	0.00178886
GTASADVSTDTR	Q92889	0.279066	0.267042
GTASSPSYR	Q15788	0.0711081	0.561575
GTASTSSNSASSFVVFDGANRR	Q15911	NA	0.00425129
GTATFDGTAIANAVVK	P52701	0.000523303	0.00155311
GTATPELHTATDYR	Q12802	0.00455899	0.0605564
GTAVAICR	P16615	0.0601947	0.0487538
GTAVEGTSGMEMTTK	P32926	NA	0.288326
GTAVETEGSGSR	Q8TD20	0.00540203	NA
GTAVVNGEFK	P30048	0.0148456	0.0145603
GTAVVNGEFKDLSLDDFK	P30048	0.0722409	0.195292
GTAVVPFR	O75362	0.0798907	0.0326939
GTAYTFFTPGNLK	Q92841	0.0477226	0.0456245
GTAYVVYEDIFDAK	Q9Y3B4	0.406603	0.110965
GTCADRDNLTR	P55212	0.0214655	0.0019339
GTCAFSILFK	Q14C86	0.0339062	0.257675
GTCCAINK	Q17RN3	0.0122806	NA
GTCEDASLCK	Q9UIC8	0.515013	0.621674
GTCEQGPHQVPWMEK	P28799	0.605907	0.368541
GTCEQGPSIVTPPK	Q16270	0.819607	0.671662
GTCGIQYR	P30876	0.0501758	0.0374759
GTCHYYANK	P08572	0.155593	0.00832172
GTCPCDTR	P54289	0.00655794	0.00223528
GTCPFGSK	Q9H000	0.100918	0.112914
GTCPSTLGEER	Q8N490	0.99308	0.116269
GTCSFPVR	Q9Y6R0	0.0858743	0.459717
GTCSGFEPHSWR	Q9NZU5	0.047427	0.0434605
GTCSGFEPHSWRK	Q9NZU5	0.444242	0.625285
GTCSRPDTECK	Q9NR56	0.0232698	0.00955763
GTCSYLTK	Q93100	0.0111691	0.359853
GTCVEGTIPK	Q93009	0.0159116	0.0268262
GTCVYVLGLIAK	Q6R327	0.0353648	0.0540192
GTCWLNIQDSR	P35556	0.436066	0.366424
GTCWQTVIDGR	P35555	0.590643	0.431709
GTDAAQAAQYMAMEK	Q5T5P2	0.292124	0.0511632
GTDDATADSR	P27487	0.343624	0.115002
GTDDSMTLQSQK	O00422	0.123404	0.0839278
GTDDSPKDSQEDLQER	Q969E4	0.0206523	0.0206829
GTDDTWAQK	Q9Y4I1	0.0950768	0.00299547
GTDECAIESIAVAATPIPK	P53634	0.0247558	0.0109852
GTDIMYTGTLDCWR	P05141	0.00926053	0.0138143
GTDIMYTGTLDCWRK	P05141	0.0264678	0.0590482
GTDLTDEQIR	Q8IXT5	0.0640025	0.0257166
GTDMAFLK	Q9NRN9	NA	0.000363971
GTDNEVAALQPPVVQLHDSNPYPR	P39060	0.602334	0.549933
GTDPQVIDMSVK	Q96RL7	0.00127864	0.112752
GTDPSYDSSLKPGK	Q5TC82	0.0634266	0.190504
GTDPTYGPNGCFK	O14920	0.0196967	0.0587706
GTDRLDLPVTTR	Q92974	0.0395028	0.0226512
GTDSQAMEEEKPEGHV	Q13451	0.0085344	0.0058769
GTDSSAYIK	O43934	0.00628262	0.0095717
GTDTQTPAVLSPSK	P46087	0.00440606	0.00213389
GTDTVAGLALIK	P43490	0.0955689	0.0327821
GTDTVAGLALIKK	P43490	0.215862	0.00487076
GTDVNVFNTILTTR	P04083	0.0255337	0.0159319
GTDVPKWISIMTER	P07355	0.0121816	0.0152039
GTDVQAWIR	cRAP-P00698	NA	0.00380854
GTDVREPDDSPQGR	Q9UBG0	0.0463815	0.0282016
GTDYENVQIHMGTIHPEFCDEMDAGGLGK	Q96JM3	NA	0.00431426
GTDYQLSK	P54577	0.0425924	0.0310141
GTDYQLSKEYTLDVYR	P54577	0.00668865	0.000479594
GTDYSILEIHHGR	Q14517	0.361706	0.348393
GTEAGQVGEPGIPTGEAGPSCSSASDK	O15355	0.0949582	0.0648722
GTEAGQVGEPGIPTGEAGPSCSSASDKLPR	O15355	0.0458248	0.0147254
GTEAPAVVTEEEDDDEETAPPVIAPR	Q13177	0.0050139	0.00452463
GTEDALLK	Q8NEF9	0.00179016	NA
GTEDELDKYSEALK	P09493	0.021756	0.034919
GTEDEVEK	P07951	0.0253237	0.0129914
GTEDEVEKYSESVK	P07951	0.0369139	0.0311093
GTEDITSPHGIPLDLLDR	Q9Y265	0.000396018	0.0163818
GTEEGPGTSHTEGR	Q5JTD0	0.017913	0.00952291
GTEEICNGGMRPVVR	Q9NR09	0.26264	0.196932
GTEELYAIK	P17252	0.0272281	0.0105019
GTEEPVK	Q14315	0.989635	0.983767
GTEEPVKVR	Q14315	0.00359319	0.00622152
GTEFAESADAALQGDPALQDAGDSSR	P04921	0.00317234	0.00198528
GTEFFLK	Q96RE7	0.0389787	0.00105769
GTEFGIDYNSWEVGPK	Q9Y312	0.114285	0.109825
GTEGAAGTGAQTLPMETPLVVK	Q8IW75	0.661285	0.339932
GTEGDGQITAILDQK	Q7L099	0.0374379	0.504047
GTEGLGFSITSR	Q8TEW0	0.0271582	0.309199
GTEGLSSCGNR	Q12802	0.00202057	0.00324939
GTEGLSSCGNRNEETGTK	Q12802	0.0109244	0.0519026
GTEGMEPEEGVTVESQPQVK	O15446	NA	0.256622
GTEGWESAATQTK	Q9UPQ9	0.00168545	0.00164713
GTEHSGSTVPSILNR	Q93050	0.0220531	0.0146671
GTEICNYSYSNTILAVK	Q9Y4P8	0.0531339	0.0399556
GTEICNYSYSSNILSIR	Q5MNZ9	0.284872	0.0998338
GTEIGVLAK	Q9UIJ7	0.0354612	0.0231327
GTEIKPGQNNPVPVSETNESSIVER	P25054	0.0913328	0.182408
GTEITHAVVIK	Q99613	0.0662124	0.0620848
GTEITHAVVIKK	Q99613	0.0546511	0.0719497
GTEKNPEISFTQSSR	Q9BYW2	0.0200195	0.256926
GTELDCGIETDSGVDDDMACHK	P42574	0.0159896	0.00934945
GTELDDGIQADSGPINDTDANPR	P55210	0.184799	0.108612
GTELDLSWISK	Q9Y315	0.000705611	0.000762273
GTELGGAAGQGGHPPGYTSLASR	Q9Y6C2	0.487304	0.279502
GTEMCPK	O94906	0.00279798	0.00153714
GTEMVITK	O15119	0.232976	0.252311
GTENEDAGSDYQSDNQASWIHR	P47712	0.0973418	0.299635
GTENGVNGTLTSNVADSPR	Q15629	0.0935303	0.0301904
GTENLQR	Q86WN1	0.00317262	0.0101734
GTENTFPSPK	Q9GZM8	0.622598	0.17052
GTEPEPR	P25325	0.00286692	0.0139327
GTEPFVTGVR	P53992	0.0510038	0.0165408
GTEPIIVDPFDPRDEGSR	Q13191	0.139325	0.495925
GTEPIVVDPFDPR	P22681	0.104136	0.0895496
GTEPPFSGIYLNNK	Q9Y3D2	0.154848	0.466342
GTEQEAAK	Q9Y2W1	0.0128593	0.02224
GTEQYQSK	P49643	0.43581	NA
GTESAFEGEYTHHK	Q8IXL7	0.0864987	0.152335
GTESAFEGEYTHHKDPGIYK	Q8IXL7	0.0881337	0.0722725
GTESHLSELNTK	Q13439	0.00563152	0.314574
GTESHPPEDSWLK	Q15750	0.00304709	0.0714069
GTESLSASESLILK	O75592	0.0259549	0.015397
GTESTQDACAK	Q92625	0.0792286	0.06057
GTESVTEEK	P42226	0.160301	0.107329
GTEVATNLVILCTGIK	Q9BRQ8	0.00229391	0.0139271
GTEVLAVR	Q9H173	0.124138	0.0825148
GTEVPPLIK	Q9NR99	0.835844	0.401903
GTEVQVDDIK	Q9Y230	0.0038646	0.0117679
GTEVQVDDIKR	Q9Y230	0.000238125	0.000202434
GTEYYDGK	Q8N3C0	0.758337	0.476036
GTFADKEK	P08579	0.0405803	0.121834
GTFANIR	P21399	0.0248211	0.0263669
GTFCEHACPAGFFGLDCR	O75095	0.422708	0.21053
GTFDAISLNPDNAIEK	Q5JPI9	0.514591	0.144406
GTFDIYVK	P31323	0.770271	0.208581
GTFDNAETK	Q14204	0.0817871	0.0211668
GTFDNAETKK	Q14204	0.000644748	0.00307017
GTFEHAVLAAGTDFR	Q86UA1	0.175851	0.101252
GTFGGNIIQHSIPAVELR	P21675	0.0109028	0.0138156
GTFHWSGNEQMTK	Q9NZL9	0.044898	0.00136095
GTFIEFR	O15305	0.0450953	0.032503
GTFLCDECCSVHR	Q14161	0.183642	0.420084
GTFLSTTLK	Q86UL8	0.0102864	NA
GTFPDAR	Q15233	0.0414598	0.0346275
GTFPDAREQEIR	Q15233	0.07795	0.0049161
GTFPVLVR	P49918	NA	0.373841
GTFQIVYK	Q9NXG2	0.0379192	0.0345376
GTFSDQELDAQSLDDEDDNMHHAVYPAVNR	Q9P270	0.0135249	0.184535
GTFSLVIHAVHEEDR	Q15746	0.000781135	0.0110025
GTFSLVIHAVHEEDRGK	Q15746	0.0459974	0.0271335
GTFSPLR	O94813	0.151097	0.0111201
GTFTDCALANMTEQIR	P12110	0.219136	NA
GTFTDCALANMTEQIRQDR	P12110	0.000488152	NA
GTFTLHVPQDTER	O75339	0.0248967	0.0974378
GTFVDYQTTVVK	Q9Y4G6	0.00195744	0.00331402
GTFYQGYMCTK	P52735	0.000987771	0.00162487
GTGAASFDEFGNSK	Q00403	0.340103	0.0910628
GTGANGSFK	Q92522	0.0277193	0.0264117
GTGARPYTGK	P49588	0.000200523	0.000167148
GTGASGSFK	P16401	0.00206491	0.00160958
GTGASGSFKLNK	P16401	0.00107517	0.000278863
GTGASQPDPNRFDR	Q9Y5S1	0.808745	0.0329354
GTGCKVPQDVLQK	P49903	0.216932	0.828062
GTGDNENLVR	O94880	0.00567172	0.128932
GTGEAEEEYVGPR	Q13895	0.0523288	0.0688967
GTGENSTCREPHAPYPPGYQR	Q14517	0.0912705	0.0541248
GTGGASAEGGPTGLAHGR	Q96F45	0.995823	NA
GTGGIFEVCWNAAGDK	Q9BZK7	0.00354015	0.0108394
GTGGIFEVCWNAR	O60907	0.34023	0.173786
GTGHVSSGYVER	Q6IN85	0.00353914	0.00239577
GTGHVSSTYVEELK	Q5MIZ7	0.0176396	0.0133433
GTGIAAQTAGIAAAAR	P82912	0.00387351	0.0211294
GTGIVSAPVPK	P15880	0.0203679	0.0152617
GTGIVSAPVPKK	P15880	0.0680233	0.0670519
GTGLFCSTTQGK	Q16706	0.106209	0.109699
GTGLGYGHPGLASSEEAEGR	P78332	0.0287581	0.0693519
GTGLLSSDYR	Q7Z2W4	0.468384	0.213623
GTGLNPNAK	Q71RC2	0.25347	0.148084
GTGLPAITDVPR	Q13950	0.00520701	0.0198396
GTGLQPGEEELPDIAPPLVTPDEPK	P45974	0.00166812	0.000607656
GTGLYELWK	Q9H9T3	0.067496	0.0897642
GTGMQIR	P31689	0.203426	0.144963
GTGNDNYR	Q9Y5A7	0.0163805	0.092804
GTGNTSTDGSYKPSFLTDQELK	P27540	0.113723	0.198629
GTGNVSFYSAVDGVHLHTFSCSSVSR	Q9C037	0.418654	0.026549
GTGQSDDSDIWDDTALIK	Q16637	0.0237449	0.329088
GTGRIPDQLVILDMK	P49755	0.0170423	0.000107812
GTGSADSIATLPK	Q2NKX8	0.0410043	0.00634815
GTGSSSSGVLMVGPNFR	Q9Y6M4	0.174167	0.167113
GTGTIIVAK	Q14517	NA	0.00170236
GTGTIIVAKPLDAEQK	Q14517	0.302875	0.275179
GTGTPVGAETK	Q8N554	0.422948	0.00587079
GTGVIQLYEIQHGDLK	Q96MX6	0.0975413	0.159164
GTGVLQEEMK	Q8WTW3	0.262346	0.0994433
GTGVPVGQK	Q9P121	NA	0.000543242
GTGVVTSVPSDSPDDIAALR	Q9P2J5	0.0137552	0.00820772
GTGVVTSVPSDSPDDIAALRDLK	Q9P2J5	0.00398505	0.0163673
GTGYIKTELISVSEVHPSR	P42224	0.195498	0.00990136
GTHDLWDSR	Q04446	0.020348	0.00843681
GTHEELMAQK	O95342	0.235816	0.86046
GTHELTNPGIAEVTIRPDR	Q9BYB4	0.0401427	0.0476239
GTHFNFAIVFTDVK	O00422	0.467454	0.352152
GTHFVQLCCQR	Q9HCC0	0.0538439	0.0852591
GTHGVIVVYDVTSAESFVNVK	Q15286	0.0254041	0.00842369
GTHGVIVVYDVTSAESFVNVKR	Q15286	0.00329055	0.011392
GTHHAFQPSK	O94966	0.00610176	NA
GTHMQHAYDFYKPDMLSEYPIVDGK	Q01581	NA	0.0150073
GTHNFHNFTSQK	Q9Y606	0.0049204	0.00824845
GTHQHQVELIERDEVSLHK	Q5VTR2	0.056154	0.0422052
GTHQLYSTSHDR	O43818	0.0779311	0.335264
GTHTAVSSNDR	Q9NZ08	0.0592476	0.0444267
GTHTGVWVGVSGSETSEALSR	P49327	0.00350138	0.182928
GTHTSLMQR	O95071	0.291593	0.377703
GTHTTVSQVQPPPSK	Q9NZQ3	0.110647	0.0617228
GTHVEVNVK	Q9HB63	0.999006	0.245195
GTHVIIPVGK	P22735	0.00401369	0.036969
GTHVYRGPEEEGDMLDPGLVMTGTK	Q9H013	0.496974	0.364609
GTHYQVACQK	P49643	0.451969	0.60196
GTICNPGPR	Q8NCG7	0.472401	0.0243542
GTIDVSSDR	Q15345	0.0804602	0.123613
GTIEILSDVQLIK	P05388	0.00222476	0.0366408
GTIEINPR	Q08257	0.0127858	0.00548493
GTIEYTVESR	Q8N573	0.944772	0.499887
GTIGDMMQK	Q9H467	0.29836	0.36382
GTIIPAQQK	Q96PI1	0.00130817	NA
GTILDCNTCK	P56199	0.0299322	0.035729
GTILISSEEGETEANNHK	Q9UBT2	0.00497982	0.00269288
GTILISSEEGETEANNHKK	Q9UBT2	0.0535767	0.0406873
GTIMDTTVDVDKR	Q6IAN0	0.086803	0.131411
GTINDISVLR	Q9BTE6	0.0106117	0.038943
GTINFLHADCDK	Q9BS26	0.0230488	0.0128692
GTINFLHADCDKFR	Q9BS26	0.0461534	0.0365188
GTIPDMIADSGK	Q13564	0.0205713	0.0321074
GTIQVITQGTSLK	O43175	0.0400633	0.0209218
GTISAPGKVVTAAAQAK	Q13428	0.0486147	0.114692
GTISEDALPPGPPR	Q96FS4	0.0719041	0.0654116
GTITDAPGFDPLR	P50995	0.000975029	0.0161475
GTITDAPGFDPLRDAEVLR	P50995	0.0351309	0.0207467
GTITLELLK	Q9H1P3	0.0779156	0.0438487
GTITVSAQELK	Q99829	0.0167922	0.0139044
GTITVSAQELKDNR	Q99829	0.0152402	0.00601666
GTIVLASPGWTTHSISDGK	Q14914	0.141998	0.149927
GTIVLASPGWTTHSISDGKDLEK	Q14914	0.0050234	0.00854899
GTKDSPSVCSNLAAK	Q9UGR2	0.00194574	0.00370525
GTKEDLHLPSTNYYVYYDTDMDQAMER	Q6NUM9	0.0524118	0.00347053
GTKHFEALANR	Q15436	0.00023305	0.0637126
GTKHLSPYATLTVGDSSHK	Q9BSJ8	NA	0.645523
GTKPIDLGNGQTR	P16930	0.0933739	0.00100364
GTKQEEFESIEEALPDTDVLYMTR	P27708	NA	0.422701
GTKQEETFAK	Q01831	0.0382073	0.0126892
GTKSEQLSNP	Q92769	0.03714	0.0194247
GTLAVNIPPPPTDR	Q8IWB9	0.0240344	0.0411272
GTLCHGCGQPITGR	O60711	0.437133	0.139123
GTLDAVLTDEEEKTLQQVDR	Q8N6R0	0.00217013	0.00195748
GTLDLQVIR	Q9BUA3	0.102612	0.271938
GTLDPVEK	P11142	0.0947132	0.0517007
GTLDVMSHIQK	Q92521	0.0022106	0.0038692
GTLEPVEK	P54652	0.0382989	0.0390258
GTLEQEVQELQLK	Q99996	0.0165626	0.00443023
GTLEQIMK	Q7KZI7	0.00969026	0.0192825
GTLEQIMKDR	Q7KZI7	0.0448176	0.0147507
GTLEQWIEK	P19525	0.206432	0.045067
GTLEQWIEKR	P19525	0.0222548	0.00702135
GTLGGMFGMLK	P08240	0.0426059	0.00222501
GTLGKFTVPMLK	P12956	0.0478141	0.0920741
GTLIAIQTVGPGK	Q15047	0.0156946	0.0236343
GTLIAIQTVGPGKK	Q15047	0.94418	0.985014
GTLIDNQFK	Q9H5V9	0.348596	0.374255
GTLILPNLWSVHR	Q7Z449	0.0500227	0.128899
GTLIQGVLR	Q8IYB7	0.0557084	0.0374046
GTLKEYESCHEGR	Q12933	0.0529385	0.119693
GTLKGHNGWVTQIATTPQFPDMILSASR	P63244	0.932353	0.0803873
GTLLAFAEAR	Q99519	0.0545135	0.0642093
GTLLALEGPGLSQR	P35442	0.665402	0.417725
GTLLALER	P07996	0.77812	0.445341
GTLLGESLK	O75663	0.0225746	0.010451
GTLNSNAAYEQSHFFNK	Q5T3J3	0.433079	NA
GTLPAVEPFQR	P0DPB6	0.0511466	0.0176165
GTLQAFNILTR	O94851	0.0681101	0.0533038
GTLQHAEIFLK	P32929	0.00663306	0.0235001
GTLQLESR	Q8TDY4	0.038031	NA
GTLQVPKPFSGPVR	Q9H4L5	0.0280171	0.0107149
GTLSDEHAGVISVLAQQAAK	O43504	0.0770895	0.069045
GTLSFIAK	O14617	0.0736777	0.03734
GTLSGAPAPPTR	Q9BW19	0.131095	0.526253
GTLSGWILSK	P27824	0.0189009	0.00887655
GTLSLMPEFK	Q9H0K6	NA	0.00551133
GTLSQMSGELSK	Q15047	0.00100833	0.229927
GTLSVMEDSAQEIATCNSR	P50895	0.0226154	0.0109316
GTLTEAFPVLGGK	P29144	0.050758	0.428386
GTLTLCPYHSDR	Q13200	0.0269186	0.0199485
GTLTLYPCGNACTIDGLPVR	Q86UU1	0.129995	0.000959179
GTLTLYPCGNACTIDGLPVRQPTR	Q86UU1	0.0184726	0.0136745
GTLTSLALLPTK	Q562E7	0.0952449	0.0506043
GTLTSLALLPTKR	Q562E7	0.0355961	0.100417
GTLTVTNYR	Q13614	0.00264001	0.15332
GTLVAEREK	Q9BR76	0.00148553	0.000972799
GTLVEEINCK	Q9UPN3	0.141078	0.0319047
GTLVGDILR	Q7L592	0.00347819	0.36027
GTLVQTKGTGASGSFK	P16401	0.0984235	0.0956103
GTLWQCKE	Q9BV44	0.00593571	0.0050501
GTMDDDDFRR	Q5VYS8	0.00877838	0.0231399
GTMDDISQEEGSSQGEDSVSGSQR	Q14683	0.00362871	0.037495
GTMDPALR	O95373	0.065972	0.0453716
GTMDPALREAAER	O95373	0.0719116	0.0831915
GTMEADR	Q8TD19	0.00373685	0.00499451
GTMFECETCR	P15822	0.643074	0.491383
GTMIPSEAPLLHR	Q96A35	0.0345105	0.0475922
GTMLHCPLNFTGTPGPLK	Q03989	0.794217	0.617522
GTMPQPEAWPGASCAETPAR	Q96BN8	0.253189	0.339828
GTMSLQAGASKPDENPTINLQFK	P53677	0.00861356	0.00306386
GTMTEIYNDLSK	Q9ULU4	0.0408928	0.00660508
GTMTTGHNVADLVVILK	Q12905	0.0190726	0.0166783
GTMVTIEGPR	Q13126	0.0455619	0.0358799
GTMYWSDWGNHPK	Q07954	0.0859419	0.117909
GTNCTFAHSQEELEK	Q9HBD1	0.0530421	0.0492662
GTNDMKQQHVIETLIGK	P48643	0.000692322	0.000831573
GTNESLER	P08670	0.0269951	0.0143882
GTNGQVTR	Q9H074	0.302959	0.00913234
GTNIQENEYVK	Q9BRX2	0.0644196	0.0263511
GTNIYCEASQGNVSEGMK	Q99650	0.378013	0.197975
GTNLFCYR	Q9BST9	NA	0.0522948
GTNPCSVNNGDCSQLCLPTSETTR	Q07954	0.144216	0.124665
GTNSYYK	P09874	0.0624943	0.000827249
GTNTSSPYDAGADYLR	Q8ND82	0.112964	0.115936
GTNVCAVANGGCQQLCLYR	Q07954	0.0977709	0.00223987
GTNVNQLNYR	Q01968	0.733865	0.00662707
GTNVSFCVLPSR	O43426	0.0151846	0.110845
GTNYLADVFEK	P31151	0.00786538	0.016993
GTNYLADVFEKK	P31151	0.000904635	NA
GTPDTDLEVQR	P0C7T5	0.411056	0.32133
GTPEETGSYLVSK	Q9UDY8	0.56686	0.316044
GTPEIAFWGSNAGVK	Q9NYI0	0.344335	0.386814
GTPEPGPLNAVDER	Q9ULA0	0.0347178	0.00409608
GTPEQPQCGFSNAVVQILR	Q86SX6	0.0462576	0.43722
GTPESGTSGQSSDTESGYLQSHPQHSVDR	Q9HC78	0.633904	0.175803
GTPFETPDQGK	Q53FV1	0.0885974	0.102305
GTPGKGATPAPPGK	Q13428	0.00353671	0.0134692
GTPGKPGPR	P20908	0.102598	0.0548766
GTPGPDSSGSLGSGEFTGVK	Q9UBC2	0.00420173	0.00536709
GTPGPPPAHGAALQPHPR	Q15654	0.0123031	0.000180797
GTPHDQLVGEQTVVR	Q86WG5	0.00487109	0.00241054
GTPHFKEEQCAPALNLEMR	Q4ADV7	0.01318	0.00387957
GTPKPPGPPAQPPGPPNASSNPDLR	Q8N4C8	0.020283	0.0137012
GTPKPSEGTPAPR	Q8N3F8	0.0879474	0.00370845
GTPLDTEVPMER	P11498	0.106544	0.129837
GTPLELVNGDGVDSEIR	Q9UBF8	0.907083	0.295158
GTPLISPLIK	P49327	0.0205989	0.0094315
GTPLLAVR	Q8WZA9	0.103263	0.00285094
GTPLPTYEEAK	O95084	0.797668	0.587129
GTPLRPVDSWR	O94851	0.0823839	0.0878386
GTPLTPPACACSSLQVEVER	Q8TD19	0.314803	0.0791398
GTPLYGQPSWWGDDEVDEKR	Q5SW79	0.000608897	0.00520273
GTPMKPNTQATPP	P05362	0.191897	0.108275
GTPPLTPSDSPQTR	Q6NZY4	0.00671241	0.0194166
GTPPPVFTPPLPK	Q6NZY4	0.0281414	0.0272664
GTPPVDPK	P48634	0.442071	0.537223
GTPQDLAR	Q9Y490	0.0215602	0.0113668
GTPQEPR	O76003	0.0236259	0.000194782
GTPQQIDYAR	Q96AE4	0.0470156	0.0363456
GTPSEAEIFTTLSCEPDIPNPPR	Q9Y2H6	0.00435573	0.238109
GTPSGTQSSR	Q9NR09	0.0329989	0.0554663
GTPSLSTVK	Q9HCL0	0.0474361	0.813817
GTPSQSPVVGR	P52594	0.0390366	0.0270347
GTPSSLLVSTAPHHR	O95248	0.00345272	0.00940149
GTPWEGGLFK	P63279;cRAP-P63279	0.0378188	0.0318643
GTQAGEIHDLK	Q8IUD2	0.00518899	0.0233094
GTQAGEIHDLKDMLDVK	Q8IUD2	0.0280003	0.0391577
GTQASHQVLR	Q9Y4A5	0.0136661	0.0160912
GTQCVEQIQELVLR	Q9P287	0.0771932	0.0384082
GTQEGYPGGR	Q8TF72	0.112945	0.233276
GTQEGYPGGRPTCAVNTK	Q8TF72	0.0160731	0.00866053
GTQEVAPPTPLTPTSHTANTSPR	P48730	0.198927	0.113453
GTQEVAPPTPLTPTSHTANTSPRPVSGMER	P48730	0.492787	0.437643
GTQEVLK	Q9H9A6	0.000474149	0.0365862
GTQGAEEVLR	Q15149	0.0323742	0.0293636
GTQGAEEVLRAHEEQLK	Q15149	0.00242278	0.000864252
GTQGATAGASSELDASK	O76094	0.0295366	0.0247128
GTQGVHCEINVDDCNPPVDPVSR	P46531	0.201687	NA
GTQGVVTNFEIFR	P55884	0.0310614	0.0103806
GTQHIMQAGQTLHLQCR	P17948	0.442802	0.406797
GTQIYAAK	Q8N3C0	0.762832	0.920338
GTQLEESSK	Q70E73	0.00196762	0.00397959
GTQLLPR	Q08426	0.0211586	0.0102948
GTQLLSSGSDGLVK	Q12788	0.0610198	0.0691262
GTQLSQVEILQR	Q02535	0.743444	0.876853
GTQNIPAGK	Q86YP4	0.0231993	0.04073
GTQNIPAGKPSLQTSSAR	Q86YP4	0.146144	0.0348733
GTQNQLR	Q96KR1	0.18971	0.0916645
GTQPPSIR	Q96G46	0.00028003	0.00343544
GTQRPVFLK	P11717	0.0027512	0.00305586
GTQSIPNDSPAR	Q9NQ92	0.366575	0.173077
GTQSLNPHNDYCQHFVDTGHRPQNFIR	Q9HCE5	0.00490995	0.017303
GTQSLPTASASK	Q9Y679	0.0879733	0.0380746
GTQSPVHALHFCEGAQAQGR	Q9BYB4	0.577365	0.400638
GTQTETEVELK	Q32P44	0.0402988	0.00126531
GTQTGVEQPR	Q96T58	0.108984	0.315936
GTQTYSVLEGDPSENYSK	P52701	0.230111	0.534442
GTQVSGVGIDYAR	P49746	0.888415	0.905591
GTQVYSPEK	O75643	0.0358089	0.0653279
GTQVYSPEKGR	O75643	0.0725555	0.0943857
GTRPAPGGCIQPR	Q96RR4	0.525407	0.0647452
GTSAEQDNRFSNK	Q8IYB3	0.00252135	0.336006
GTSAGGGQK	Q02809	NA	0.225612
GTSAGHLVSR	Q9UN70	0.351561	0.0654898
GTSDELEDLR	Q6ZMZ3	0.00118418	0.00317026
GTSDKCSCCA	P80297	0.196863	0.123597
GTSDLQLVR	Q155Q3	0.119705	0.0758967
GTSECTQLR	Q96N21	0.0021656	0.00537201
GTSENLPER	O75387	0.335702	0.38549
GTSETDTICTCEEGWHCTSEACESCVLHR	P25942	0.0272587	0.0375729
GTSFDAAATSGGSASSEK	P13804	0.0114622	0.0230466
GTSGGLLHDPPSEIAK	Q8NDZ4	0.00670522	0.00344266
GTSGSLADVFANTR	Q9P265	0.0232949	0.013286
GTSHVFPINPYGGQPCVR	Q9H6U6	0.0383485	0.492292
GTSISTKPPLTK	P35249	0.00105028	0.00128014
GTSIVVPEPLHFLLPGKK	Q9NUQ7	0.0144335	0.0108883
GTSKEDAMK	P07108	0.000632484	0.0191274
GTSKPGTESGLK	Q86V48	0.031742	0.0323194
GTSLNVVVLNNSK	O14772	0.531306	0.0815969
GTSMHTSK	Q7Z6J0	NA	0.00256942
GTSPSSSSR	Q8N1F7	0.00653104	0.0385926
GTSQENIEKEVVGIAHK	O14832	0.0139998	0.163589
GTSQKDETFNLPR	P32455	0.396936	0.0261896
GTSQLAEGATAK	Q6P0Q8	0.00604736	0.6617
GTSQLSAWHMVK	Q8IUD6	0.0099339	0.0154548
GTSQNDPNWVVR	P07996	0.628711	0.455717
GTSQTPNASSPGNPTALANGTVQAPK	Q643R3	0.378343	NA
GTSSHLPPPPK	Q9Y520	0.0319636	0.132451
GTSSIAITALMEEK	Q7Z6E9	0.0162736	0.306401
GTSSLSQQTPR	Q9NYJ8	0.305021	0.0458919
GTSSPDYR	Q66K14	0.00291041	0.00316198
GTSTELAPATGPEEPSR	O43900	NA	0.289474
GTSTPEYNVK	O15484	0.02225	0.00114505
GTSTVSFK	Q96KP1	0.191939	0.0902798
GTSYCLFGR	Q9BWU0	0.00315631	0.000331377
GTSYKYEVALAGPALELHNCMAK	Q9NWV8	0.515852	0.0121494
GTSYQSPHGIPIDLLDR	Q9Y230	0.0154816	0.0143924
GTTAGSSGDALGK	P15923	0.380621	0.447658
GTTASATSAASAASSSSSSFQPSPENCR	Q5TGY3	0.768235	0.260673
GTTAVLTEK	Q99436	0.0328466	0.0445169
GTTEEVCR	Q99613	0.0989844	0.0794313
GTTEIGMIGSKPFSTVK	Q9HAU0	0.187089	0.00118961
GTTEPHSR	O94776	0.0945405	NA
GTTEVNIDSETVHR	Q8NFC6	0.00296484	0.00443111
GTTFSILSDVHNR	Q8WUJ3	0.435168	0.315344
GTTGLPQEVHVLNLR	Q03167	NA	0.000713921
GTTGMVAR	Q58WW2	0.0023191	0.395466
GTTGTQASFLQLFEGDDHKVEQLDK	P30566	0.0290456	0.00540796
GTTGTQLNGR	Q9BX40	0.00803116	0.04038
GTTIQGLPGK	Q7Z589	NA	0.000181001
GTTITGTAGTTVGK	O75592	0.00882188	0.0359955
GTTITLVLK	P14625	0.0161731	0.00860037
GTTLMIK	Q8IUR0	0.0861219	0.185577
GTTLQSLGLTGGSATIR	Q9BZE9	0.000872773	0.000588399
GTTLSGGQK	O15439	0.0109398	0.00293709
GTTPLAPPPKPVR	Q96D71	0.00785632	0.00532367
GTTPLHVAAK	Q9Y2X7	0.0168916	0.0268814
GTTPPPPSWEPNSQTK	O95835	0.00143248	0.00168514
GTTQIDPNWVIR	P35442	0.676729	0.487437
GTTSYADQMFLLK	Q8TEL6	NA	0.997355
GTTVCTASCLQLHK	Q9P265	0.0103877	0.00400748
GTTVTPDK	Q16186	0.0533691	0.0460168
GTTVTPDKR	Q16186	0.0748374	0.0461291
GTTVYLCEK	Q9Y2L1	0.000284812	0.0191043
GTTYEGGVR	P15289	0.116196	0.244878
GTVAAVYDVTLNFR	Q9NRZ7	0.210117	0.0762974
GTVACGEPPVVEHAR	P16112	0.611144	0.465834
GTVASLTMVALQSR	P51805	NA	0.019302
GTVAVQEK	Q8NHV4	0.0296863	0.031385
GTVAYVGATLFATGK	Q14203	0.000875364	0.000399296
GTVDCVQAR	Q53EL6	0.0762287	0.0893946
GTVDGPRNELSR	P55265	0.315518	0.295119
GTVEACASAEIEIMKK	Q9Y6M1	0.00229631	0.00845035
GTVEEEIIER	O14647	0.00192464	0.0123991
GTVEEQRPPELSPGAGDR	O75427	0.030865	0.258781
GTVEGFEPADNK	P37108	0.0696339	0.0857344
GTVEGNYVSLTR	Q08999	0.00564611	0.00800232
GTVEKGPQYGTLEK	Q9UKS6	0.00769702	0.00703238
GTVEPQLEAR	P21333	0.030518	0.0214511
GTVEPQLEARGDSTYR	P21333	0.768342	0.349328
GTVFAMDPR	P10071	NA	0.0452506
GTVGEPTYDAEFQHFLR	Q14204	0.00474026	0.0073748
GTVGSILDR	P61221	0.0303159	0.00849536
GTVHFAVVITDGHVTGSPCGGIK	P12110	0.0932374	0.1262
GTVIEVNVSELGLVTQGGK	O95478	NA	0.291454
GTVIIIANHGDR	Q16851	0.105068	0.0370377
GTVIIIANHGDRIDIPPGAVLENK	Q16851	0.0358842	0.0365183
GTVIKPPVEEYEEMK	Q9P0K7	0.0218728	0.0315484
GTVIVER	Q9BYD2	0.00436551	0.0201572
GTVLAEDQLAQMSK	Q96H20	0.0557266	0.085794
GTVLIWQK	Q9NWX6	0.0116945	0.00140432
GTVLTLMR	O43772	0.0207903	0.000187582
GTVLYLQK	Q9NYI0	0.00288156	0.000993734
GTVMGTLR	Q14728	0.000322516	0.0107064
GTVMVGKPSSHSQYTSSGSVSSSGSK	Q15648	0.0408328	0.0302815
GTVMYVGLTDFK	Q99426	0.630745	0.515219
GTVMYVGLTDFKPGYWIGVR	Q99426	0.145202	0.119717
GTVNTEEK	P49756	0.0243561	0.0604749
GTVNVTREDSPSEDPVFLR	Q13976	0.0140886	0.00505006
GTVPDDAVEALADSLGKK	P20810	0.0481376	0.0329644
GTVPGSTPCDPNSGSCYCK	P55268	0.182325	0.171862
GTVPGSTPCDPNSGSCYCKR	P55268	0.342832	0.414133
GTVPLPTISGHR	P78559	0.00168321	0.00113488
GTVQALHATGAR	Q7Z4W1	0.0269999	0.000384949
GTVQEAGTLLSSK	Q8IV38	0.0137212	0.0132124
GTVQGQLQGPISK	P07311	0.000383021	0.0306749
GTVRPANDFNPDADAK	P08133	0.0199822	0.0128281
GTVSFGDFVQVAR	Q6ZWJ1	0.0123122	0.463654
GTVSFHSHSDHR	O75534	0.280301	0.0877969
GTVSLPSK	Q7KZN9	0.00455992	0.0045997
GTVTDFPGFDER	P08758;cRAP-P08758	0.0297629	0.0247347
GTVTDFPGFDERADAETLR	P08758;cRAP-P08758	0.02689	0.0226212
GTVTGQVQGPEDK	P14621	0.0451082	0.0200495
GTVTGQVQGPEDKVNSMK	P14621	0.0424756	0.0170697
GTVTLLHK	Q5THJ4	0.0182223	3.61288e-05
GTVTSTATCVQLHK	Q14689	0.00201811	0.476848
GTVVAQGGGR	Q9H3U1	0.0564689	0.0457674
GTVVMKDGK	Q13423	0.0192268	0.0184847
GTVVSSIK	Q9UMS6	0.00210498	0.00870011
GTVVTEDFSHLPPEQQR	Q15642	0.000241237	8.21823e-05
GTVVTGTLER	P49411	0.0263208	0.017423
GTVVTNDR	Q9BTY2	0.0635084	0.0739997
GTVVTNDRWGAGSICK	Q9BTY2	0.59396	0.0243225
GTVVYGEPITASLGTDGSHYWSK	Q16555	0.0447509	0.0304333
GTVWHKDCFTCSNCK	Q13642	0.0811123	0.0190753
GTVYLTPYR	Q969T9	0.001306	0.460756
GTWAAALSAR	Q8TER5	0.601788	0.580303
GTWDHGASDVSLYR	Q99715	0.459207	0.428034
GTWEELCNSCEMENEVLK	O95573	0.0708739	0.0271316
GTWERPGGAAPLGYDFWYQPR	Q13228	NA	0.000973838
GTWESHPETTELVVLQGR	P36915	0.0305133	0.0290659
GTWLASGSDDLK	Q5TAQ9	0.0075327	0.131483
GTWSTGLPK	O60828	0.0584271	0.057426
GTWVQLK	P46778	0.0401255	0.0353004
GTWVQLKR	P46778	0.0065291	0.00185368
GTYADDCLVQR	Q9Y324	0.195085	0.179721
GTYDILVTK	P13861	0.00970826	0.00845584
GTYDILVTKDNQTR	P13861	0.00369008	0.00833267
GTYDLDFR	P78332	0.124469	0.102001
GTYFDGTGFAK	P24043	0.778318	0.723909
GTYFPPGKEPK	Q7L014	0.00896329	0.0129728
GTYFTHEAK	Q9BY67	0.454745	0.0127678
GTYGILSK	Q08378	0.00140881	0.00129737
GTYGIVYAGR	Q99683	0.0823676	0.0978855
GTYGVVYAGR	O95382	0.000567334	0.175994
GTYHTNEAK	P04921	0.0021958	0.00085655
GTYIHALDNGLFTLGAPHK	Q14331	0.0211751	0.00844998
GTYLATFHQR	P55884	0.107323	0.0253605
GTYLTDETHR	P15529	0.21854	0.133613
GTYLVHLTCTSSK	P24386	0.00152549	0.00415068
GTYQGLTATVLK	P53007	0.0124366	0.0168461
GTYQPLSTR	O15213	0.0629582	0.0957315
GTYTDCAIK	P12109	0.125309	0.146309
GTYTDCAIKK	P12109	0.116724	0.121164
GTYTEFLK	O15439	NA	7.48745e-05
GTYTTDDSPSDIAEIR	O75592	0.0361806	0.0525339
GTYTTDDSPSDIAEIRLDK	O75592	NA	0.962996
GTYVPSSPTR	Q9Y4P8	0.0492918	0.05991
GVAAMQSR	Q6UWJ1	0.0817729	0.0298564
GVAAMTMDEDYQQK	Q96RL7	0.00207147	0.00628405
GVAASAGSSGENK	P35249	0.503219	0.262798
GVAASAGSSGENKK	P35249	0.0127278	0.00849686
GVAASTTDPAAAHAMLDSAR	Q9Y4G6	0.00304134	0.00339954
GVACLGCK	Q9NZU5	0.0613343	0.0767269
GVACTQPR	O43143	0.0403723	0.167367
GVADEDAHNIQTHR	P24864	0.00215184	0.0118678
GVADMLER	Q96SY0	0.353308	0.00435312
GVAEAAEER	Q03169	0.368676	0.302013
GVAELGVTK	Q9Y421	0.152226	0.158881
GVAENSVVISNGDINLSLR	P38432	0.0681535	0.120475
GVAEVLQDGDCPAVLIPSKPLAR	Q8IWA5	0.000244501	0.00028983
GVAFILFLDKDSAQNCTR	Q8TBF4	0.241061	0.0203062
GVAFQAHSVVPGSFMAR	Q99501	0.24823	0.134636
GVAFVMVEDGWK	Q9NZJ4	0.0200038	0.00716284
GVAGAHGLLCLLSDHVDK	Q9UBQ7	0.265021	0.0337488
GVAGAHGLLCLLSDHVDKR	Q9UBQ7	0.00990717	4.53087e-05
GVAGAIPAAYVHIER	Q32NB8	0.0207164	0.00687843
GVAGALRPLVQATVPATPEQPVLDLK	P47985	0.00160227	0.00144336
GVAGNPMVK	Q96M27	0.0364236	0.0492019
GVAGPRGQDPVSSPCG	Q96S66	0.421623	0.0293972
GVAGVPAEFSIWTR	Q14315	0.00954927	0.0156802
GVAINFVK	P38919	0.152004	0.0539385
GVAINFVKNDDIR	P38919	0.0840915	0.004127
GVAINFVTEEDKR	Q14240	0.0508887	0.0414164
GVAINMVTEEDKR	P60842	0.0891903	0.0699802
GVALAPTPSAVVCTLPR	Q9UPR0	0.050668	0.0794142
GVALLRPEPLHR	O95870	0.0347801	0.0219926
GVALQVVR	O60462	0.460878	0.256372
GVAMNPVEHPFGGGNHQHIGKPSTIR	P62917	0.000107823	4.15916e-05
GVAPLWMR	Q00325	0.0207406	0.0158004
GVAPPTLITDSTGTHLVLTVTNK	Q969V6	0.468705	0.835809
GVAQAALGNLEK	Q9UIM3	0.161116	0.379758
GVAQPLAQLR	P53814	0.118804	0.0992608
GVASDSGGGVSPALAAK	Q9NZ56	0.000300508	0.000463556
GVASLNQSALSR	Q9HBD1	0.138189	0.0268846
GVASLNQSALSRPMQR	Q9HBD1	0.00470815	NA
GVATNWLR	P16435	0.0834625	0.048668
GVAVDYLPER	P13674	0.0255614	0.0144835
GVAVDYLPERQK	P13674	0.0140018	0.0204746
GVAVHFAVCYR	B7ZBB8	0.0393761	NA
GVAYDVPNPVFLEQK	Q16850	0.074646	0.00291608
GVAYDVPNPVFLEQKK	Q16850	0.109579	0.000248704
GVAYTLLTPK	Q86XP3	0.0294308	0.0253289
GVCHIPMAEPFCPK	Q13126	0.0537312	0.0579919
GVCIWECIDR	Q86WG5	0.184824	0.354728
GVCLIDEFDK	P49736	0.84	0.00910579
GVCLIDEFDKMNDQDR	P49736	0.217128	0.103427
GVCLNEK	P24593	0.584261	0.620288
GVCMSVGFDQYK	P35354	0.507891	0.45957
GVCSCVEAGK	P26358	0.131425	0.0113815
GVCTEAGMYALR	P62195	0.0267263	0.0208496
GVCTEAGMYALRER	P62195	0.00928132	0.00898598
GVCTHTLTK	O60907	NA	0.158277
GVCVRPFPGAVTK	P35556	0.431733	0.30052
GVCYSESQSSASQPR	P51797	0.0919189	0.308293
GVDASGETTYK	O60331	0.502623	0.9675
GVDASGETTYKK	O60331	0.00586739	0.720383
GVDASNALVLPGK	Q8IY37	0.134805	0.0928494
GVDASNALVLPGKK	Q8IY37	0.12985	0.0167985
GVDCDIDVPK	Q06124	0.0103497	0.0177326
GVDCMEVYEYPGYR	P49746	0.959044	0.491541
GVDCSTGLR	Q9BVG8	0.0141619	0.0233595
GVDDGEDIPR	Q6DN90	0.0546411	0.403891
GVDDLDFFIGDEAIEKPTYATK	P61158	0.0476643	0.0424225
GVDEAPSSTLK	Q6ZRS2	0.0125378	0.0310621
GVDEATIIDILTK	P04083	0.00741805	0.0245645
GVDEATIIDILTKR	P04083	0.000723186	0.00597217
GVDESGASR	Q0VDF9	0.0212309	0.00562095
GVDEVTIVNILTNR	P07355	0.0323935	0.038019
GVDFDVK	P55201	0.000625703	0.11266
GVDGQWDLSNYHLLDLGR	O60271	0.00762657	0.00711102
GVDGQWDLSNYHLLDLGRPHHSIR	O60271	0.00228684	0.000958376
GVDGSFLAR	Q06124	0.0276057	0.0128202
GVDGSFLARPSK	Q06124	0.00124159	0.0013359
GVDGVPGSPGPPGR	P53420	NA	0.000663211
GVDIVMDPLGGSDTAK	Q99536	0.0285827	0.0254106
GVDIYTR	Q03154	0.0798109	0.303386
GVDKDFESSSMK	Q7Z6E9	0.486756	0.014411
GVDKEPLNLFYIER	Q14574	0.00703082	0.000840061
GVDLETLTENK	O94885	0.00635936	0.048
GVDLHEQSQQNK	P61020	0.0387833	0.0392571
GVDLLQNLIK	Q9ULH1	0.514576	0.588523
GVDLQENNPASR	P51148	0.0443656	0.0272029
GVDLSGNDFK	Q13045	0.0634529	0.0341098
GVDLSGNDFKGGYFPENVK	Q13045	0.00295764	0.00922611
GVDLTEPTQPTR	P20339	0.0145566	0.0133942
GVDLVLNSLAEEK	P49327	0.0322705	0.0212481
GVDLYLR	O43592	0.0404351	0.00817945
GVDLYVLEK	Q96S44	0.0495964	0.136798
GVDNGEDIPR	Q5JU85	0.0509293	0.0453689
GVDPAPLAK	Q9ULT8	0.153217	0.00961096
GVDPDLAPLENFNVK	Q86T65	0.00092145	0.000603899
GVDPPPCDAGTDQDSR	Q9NS93	0.164531	0.067278
GVDPVSSR	P41162	0.640835	0.412182
GVDQEPK	P55290	NA	0.110458
GVDQTCTR	Q96BY6	0.191173	0.0412451
GVDRIDENYSLPTCK	Q9Y6Y8	0.0226272	0.0446858
GVDVVVGGHSNTFLYTGNPPSK	P21589	0.000774469	0.0110036
GVDYIHSK	P19525	0.073377	0.000457741
GVDYNAEIPFEK	Q99459	0.0880955	0.0660782
GVEAARER	P06744	0.000604888	NA
GVEAIPEGSHIK	Q8N108	NA	0.0151858
GVEAIPEGSHIKDNEQALYELVK	Q8N108	0.937953	0.880083
GVEAVAIHGGKDQEER	Q9UJV9	0.0461595	0.027922
GVEAVGSYAENQR	Q12996	0.0557685	0.0314956
GVEEEEEDGEMR	P62306	0.282406	0.594655
GVEEEEEDGEMRE	P62306	0.0164673	0.0107499
GVEEEGSAPAGCGFRPASSENEEMK	Q6PFW1	0.377021	0.270722
GVEGDFLIR	O43639	0.00660719	0.00771592
GVEGFVEQAR	Q9UG01	0.0133095	0.0191653
GVEGLIDIENPNR	Q13442	0.119318	0.0970608
GVEGLIDIENPNRVAQTTK	Q13442	0.00442591	0.00246765
GVEGSDEAAWR	Q6ZNJ1	NA	0.310874
GVEGYGNDQTYFEEIK	Q7KZ85	0.121785	0.183061
GVEICIATPGR	P17844	0.165207	0.134877
GVEIENLGNLK	Q13772	0.635597	0.44964
GVEIETISPGDGR	P68106	0.529924	0.609584
GVEINAEAGNMEATCR	Q92629	0.00338515	0.00226075
GVEKPPHLAALILAR	Q8NFW8	0.00665144	0.0134535
GVEKQQLPEQPFEK	P46087	0.307716	0.657016
GVELEPTDQDFYQK	P43250	0.436745	0.419487
GVENVYTQHQPFLHETLDHLIK	Q9NRW7	0.00126897	0.00182377
GVEPGPLGPEERPPPAADASEPR	O14686	0.166423	0.263893
GVEPKPEALLAR	O15021	0.000531975	0.00414593
GVEPSPSPIKPGDIK	Q92890	0.0494042	0.0619047
GVEQNHQR	Q9UBV2	0.000477309	NA
GVESEFYLAMNK	P21781	NA	0.603238
GVESIVAVDWK	P41214	0.0439788	0.0208678
GVESIVAVDWKHPR	P41214	0.0062429	0.0134982
GVESQGMLLCASIEGINR	P54577	0.0410177	0.0542009
GVETCGILCGK	O95630	0.00106132	0.0719111
GVETLQEIDRK	Q9ULE0	0.0137044	0.0491449
GVEVDPSLIK	O60313	0.000318021	0.000117379
GVEVDPSLIKDTWHQVYR	O60313	0.00189898	0.722387
GVEVHIVADATSSR	Q96CN7	0.00186677	0.475957
GVEVTVGHEQEEGGK	A0A0B4J2D5;P0DPI2	0.000630954	0.0268138
GVEVTVGHEQEEGGKWPYAGTAEAIK	A0A0B4J2D5;P0DPI2	0.022759	0.0348011
GVEWAAFGR	Q6IA86	0.0657341	0.0891445
GVFAGTNTGPNNSNTTFQK	Q9NYF8	0.341851	NA
GVFALALR	O95397	0.58932	0.401347
GVFCNDESIK	O14494	0.0966256	0.0611804
GVFDASLK	Q9H330	0.161623	0.000457721
GVFDCRK	Q01813	0.310272	0.0058558
GVFDESVR	Q6P9B9	0.0132952	0.0133274
GVFFLNR	Q8N1G2	0.121119	0.043923
GVFHQTVSR	P12109	0.0851531	0.075067
GVFHQTVSRK	P12109	0.0713236	0.00288468
GVFKPWEER	Q9GZP4	0.0187475	0.0027068
GVFLLSDYR	Q96EP1	0.194311	0.574958
GVFNSGLK	Q96I99	0.0102924	0.00801959
GVFNVQMEPK	P05198	0.000613764	0.000145881
GVFPDNFVK	Q96B97	0.0412453	0.0430017
GVFPENFTER	O00499	0.304155	0.555276
GVFPENFTERVP	O00499	0.0169533	0.0187633
GVFTKPIDSSSQPQQQFPK	O15231	NA	0.0952937
GVFVLNK	P01024	0.170218	0.0860885
GVFVLNKK	P01024	0.22988	0.0408967
GVFVNVEK	Q9NV70	0.0654917	0.0254509
GVFVVAAK	P42765	0.00701235	0.0114245
GVGAAATAVTQALNELLQHVK	Q9Y490	0.00154224	0.00136297
GVGADPEAR	P56182	0.0747223	0.0397296
GVGADPEARAEAGEQPGTAER	P56182	0.1907	0.0150503
GVGAEPLLPWNR	Q9H0D6	0.0801124	0.069791
GVGAGGLLGASFK	Q7Z494	0.0219873	0.605239
GVGAGLEAAER	O00291	0.0311161	0.0988078
GVGAGLEAAERESFER	O00291	0.995456	0.639582
GVGAIGGQWWR	P18089	0.628703	NA
GVGAIYIR	Q9Y697	0.00111611	0.0559734
GVGAMEIVAMDMK	A3KN83	0.253471	0.332937
GVGASEGGEEEEEEEETEEVAEAAGGSGR	Q8N2Y8	NA	0.10269
GVGASGSFR	P07305	0.000305612	0.00122299
GVGCLDFSK	Q9HC35	0.00542697	0.00174115
GVGDDQLGEESEERDDHLLPM	P20645	0.000448792	0.000449962
GVGDGTVSWGLEDDEDMTLTR	Q13404	0.248572	0.0108544
GVGDSFKK	Q9Y4L1	0.000398506	8.37059e-05
GVGFDRTLGGLEMELR	Q9Y4L1	NA	0.0243774
GVGFGDIFK	Q96B97	0.132891	0.00311556
GVGFVASPLLK	P15848	0.0266785	0.0287045
GVGGAPPTVTLLR	Q07954	0.108801	0.0602822
GVGGAVPGAVLEPVAR	Q9Y446	NA	6.954882805868247*^-13
GVGGGSADLIR	O15211	0.00266814	0.00670932
GVGGSQPPDIDK	P15144	0.00780094	0.0789444
GVGGSQPPDIDKTELVEPTEYLVVHLK	P15144	0.0183209	0.014759
GVGIISEGNETVEDIAAR	P05023	0.0256886	0.0227606
GVGISVLEMSHR	Q9Y617	0.023268	0.014611
GVGLGEALVK	Q8IXT5	0.00171546	0.00137279
GVGLGPGPMGLMGPR	P08123	0.525732	0.555718
GVGLLNTGSYYEHVK	Q8N884	0.0934283	0.00268559
GVGLNSTTQSVLSR	Q5TC82	0.0125772	0.013114
GVGLNSTTQSVLSRPMQR	Q5TC82	0.415474	0.0119719
GVGLSNTK	O94923	0.126868	0.0238705
GVGPGCNTR	Q16254	0.0493098	0.0750244
GVGQAAIR	P18206	0.0381452	0.0294836
GVGQADWTPDLGLR	Q9C0C2	0.0501909	0.0250039
GVGQANKPDETSK	Q14966	0.123043	0.0167852
GVGSGGQGPPPPR	P48634	0.021275	0.00394694
GVGSGGQGPPPPRR	P48634	0.00350104	NA
GVGSGPHPPDTQQPSPSK	Q68CZ2	0.0791505	0.0493936
GVGSPEPGPTAPYLGR	Q9C0B5	0.0426374	0.0507018
GVGVALDDPYENYR	Q8IWX8	0.324046	0.00637492
GVGVALDDPYENYRR	Q8IWX8	0.100625	0.0576302
GVHCVMSLGVPGPATLAK	Q96CP2	0.0561563	0.128317
GVHCWVCDESVR	P49642	0.039514	0.0893206
GVHGGILNK	P60673	0.0161483	0.00257069
GVHGSSLLHEAQFYGLTPLVR	Q8TBC3	0.129772	0.0898958
GVHILQHSLIQASELVLTR	Q9Y664	0.241819	NA
GVHIPNCDK	P17936	NA	0.91327
GVHIPNCDKK	P17936	0.26317	0.877747
GVHLGLTSSEFK	Q8N328	NA	0.0152611
GVHLRPVNQTAR	A0MZ66	0.0968536	0.204679
GVHSHKK	P62750	0.000920323	NA
GVHVELAEEDDGEKPGLK	Q96J92	0.0027844	0.00275624
GVHVSFTTGSTDSLASDSR	Q86YV5	0.162992	0.0479549
GVHYITWR	Q5NDL2	NA	0.0177058
GVIALCIEDGSIHR	P31040	0.0245777	0.0294981
GVIAPVGESLR	Q9Y5T4	0.603352	0.503282
GVIDLIFEK	Q04637	0.011366	0.0855954
GVIDLVFEK	O43432	0.00201183	0.00292905
GVIDMGNSLIER	Q13813	0.0312196	0.0499835
GVIDYDRDR	P49750	0.446443	NA
GVIECLK	O43837	0.130494	0.0143693
GVIEQTEK	Q16665	0.278464	0.892543
GVIFTEAFVAR	O94874	0.000423772	0.000382323
GVIFYLR	O95831	0.00159279	0.00258966
GVIINTASVAAFEGQVGQAAYSASK	Q99714	0.381569	0.241328
GVIIQGAR	O60462	0.493428	0.096766
GVILGTANHLDACR	O15266	0.347023	0.255331
GVILHDYADTELLLSR	Q7RTP6	0.119576	0.11257
GVILLIVDK	P78344	0.0369639	0.0364046
GVILTSDRPGVFSAGLDLTEMCGR	P42126	0.00221042	0.0307356
GVILYGPPGTGK	P62191	0.0212853	0.0194393
GVINDWR	Q13371	0.223508	0.11085
GVINIIPGSGGIAGQR	Q3SY69	0.0250162	0.0136357
GVINMGSYNYLGFAR	O15270	0.0246202	0.00206787
GVINQLAFGIDK	Q8TCX1	0.19918	0.369114
GVIPLTAIEMTR	Q8WWN8	0.483291	0.527526
GVIPMNAK	Q9Y3I0	0.0310167	0.0175035
GVIPNSFDHIFTHISR	O15066	0.00282343	0.00526483
GVIPSNFHPTQYCLNSYSDNSR	Q9Y2L5	0.0047088	0.00295144
GVIQAIQK	Q9NQC3	0.0302814	0.0199501
GVIQVYDLGQDGQGMSR	O75694	0.144229	0.275104
GVISSVDGISLQGFPSEK	Q7Z3T8	0.0392308	0.0732695
GVISTPVIR	Q9NZB2	0.0099387	0.00580091
GVISYQTLPR	Q9HAU0	0.00145599	0.00116348
GVITDQNSDGYCQTGTMSR	P15924	0.0680673	0.0608701
GVITMNEEYETR	Q8WUK0	0.0156955	0.497562
GVITVKDGK	P10809	0.00210268	0.000740018
GVIVDKDFSHPQMPK	P48643	0.0239051	0.0233743
GVIVESAYSDIVK	Q15172	0.000454383	0.000746978
GVIVHVIDPK	Q8WUJ3	0.498099	0.394457
GVIVVEVEDR	Q9BSH4	0.00844179	0.0197788
GVIVVEVEDREK	Q9BSH4	0.00169909	0.0034292
GVIYKPATK	O43570	0.251181	0.108914
GVKDWPWWK	Q92614	0.00701574	0.0341827
GVKEEIYNLK	Q8WXH0	NA	0.00191411
GVKEEVK	Q13547	0.0821181	0.0812011
GVKGDECQLCEVENR	O75882	0.526726	0.0963783
GVLADGTTR	P40394	NA	0.00289179
GVLANALAGR	Q8TED0	0.0322295	0.0138766
GVLANALAGRDEK	Q8TED0	NA	0.0444276
GVLCSGHGECHCGECK	P18084	0.000522473	0.000749678
GVLDLSYGPGPSLRPQNVTSWR	Q5JSZ5	0.0635574	0.033571
GVLDQQVPPLVK	Q30201	0.167782	0.00666978
GVLDVPACQIAIRPEGK	P19174	0.0994786	0.158125
GVLECKPGEASVFQQPK	Q96KP1	0.0304233	0.016771
GVLEEQCR	Q96EY9	0.258101	0.00259524
GVLEPLENLHK	Q9HCD6	0.0180398	0.0376367
GVLEPLTNLR	Q9C0D5	0.126467	0.0179556
GVLEQVEAYQAEAR	P41229	0.309183	0.36048
GVLETFSGTETNK	Q9UIJ7	0.187896	0.105052
GVLFASGQNLAR	P28838	0.269523	0.0356863
GVLFFSTPR	Q9UJX6	0.195597	0.0712706
GVLFGVPGAFTPGCSK	P30044	0.00423263	0.00712715
GVLFHSGGK	P43034	0.0318236	0.0266713
GVLFQPCER	Q07954	0.12153	0.0832502
GVLFYGPPGCGK	P55072	0.0265034	0.0225937
GVLGAGYQALR	Q14164	0.330069	0.0468115
GVLGFPVVK	Q99698	0.186113	0.10832
GVLHQFSGTETNK	P27144	0.0547241	0.0442748
GVLHQVMVLDSEALR	Q9NVH1	0.0393494	0.0870504
GVLHTFSPSPK	Q86YP4	0.0717244	0.0623644
GVLIAVLDTGVDPGAPGMQVTTDGKPK	P29144	0.000924085	0.00108225
GVLIECDPAMK	Q6ZYL4	0.90973	0.946492
GVLIEPVYPDIIR	Q15173	0.12722	0.0923767
GVLIGAASQFEACR	O60902	0.776132	0.939412
GVLLAGPPGVGK	Q9BVQ7	0.159301	0.133411
GVLLCTDVAAR	Q9H8H2	0.558544	0.987202
GVLLEDPEQGGEDPGKPSDAMLK	Q8IZ21	0.175966	0.0560699
GVLLEEK	Q8N3F8	0.00231061	0.000287451
GVLLEPFIHQVGGHSSMMR	Q92551	0.0110279	0.00537566
GVLLEPFVHQVGGHSCVLR	Q9UHH9	NA	0.670898
GVLLFGPPGTGK	P35998	0.0188294	0.018475
GVLLHGPPGCGK	O15381	0.000716626	0.00107474
GVLLLGDAYNMR	Q14534	0.0286545	0.0175311
GVLLMLFGGVPK	Q14566	0.515336	0.260723
GVLLSGGQK	Q9NRK6	0.0105223	0.390118
GVLLTDGSEK	P51532	0.0133977	0.015829
GVLLTDGSEKDK	P51532	0.000686763	0.490844
GVLLWDK	Q86UY8	0.124172	0.000552422
GVLLWDKIHK	Q86UY8	0.00065907	0.000506174
GVLLYGPPGCAK	Q9BVQ7	0.221854	0.232616
GVLLYGPPGCGK	Q8NBU5	0.0465772	0.0751228
GVLLYGPPGCSK	Q8NB90	0.00182614	0.00247911
GVLLYGPPGTGK	Q8NB90	0.0174596	0.0228457
GVLMVGPPGTGK	Q9BW62	0.0420044	0.115482
GVLMYGPPGCGK	P43686	0.0229563	0.234355
GVLMYGPPGTGK	P17980	0.0196578	0.014181
GVLMYQPSSVR	O75928	NA	0.188277
GVLNMSLTPSQGTHTFDPVTK	P53677	0.824518	0.894723
GVLNVHPAASASKPSADQIR	Q92576	0.324746	0.163678
GVLNWSSGPR	Q6IA86	0.0591504	0.0619385
GVLPYVGNLITK	Q5T4S7	0.00334047	0.00164895
GVLPYWPR	O94822	0.0562318	0.0514672
GVLQGLSGR	Q9Y6C2	0.594417	0.493615
GVLQPAPSR	Q6P0Q8	0.196735	0.121779
GVLQSLIEK	A3KN83	0.146136	0.110854
GVLQTAAER	Q8TEQ6	0.05262	0.0178602
GVLSDDLLLK	Q8IUW3	0.168891	0.146562
GVLSDLTK	Q8NG11	NA	0.0119128
GVLSFFSK	Q9UNA4	0.0109619	0.237433
GVLSIYKDPEHR	Q9Y2C2	0.017314	0.0116603
GVLSMHGLTYGVIR	Q9Y2E4	0.115512	0.09548
GVLSQAMVMCASSPEK	Q12904	0.0120388	0.0640859
GVLSTHQNIR	Q4G176	0.00984681	0.0107352
GVLSYLEPR	Q6UVK1	0.460131	0.429472
GVLTGPEYEALDALPDAERR	O60936	0.0004719	0.163435
GVLTLSFALADKTK	Q96G03	0.0318026	0.0226775
GVLTQFR	Q9C0C9	0.0907479	0.0849338
GVLTSDRLSLFPASPR	Q53GA4	0.661486	NA
GVLTSGHQPSSVLR	Q9Y6X2	0.654948	0.657499
GVLTTCYNR	Q53HC9	0.238276	0.0162148
GVLTTEKQNFLLFDMTTHPLTNNNIK	Q9H4A6	0.00919596	0.672035
GVLTVDHLCWR	Q14667	0.0762017	0.198669
GVLVCDECCSVHR	Q9Y2X7	0.011224	0.00317928
GVLVEIEDLPASHFR	Q86VI3	0.00158616	0.0517775
GVLVFEVHNGVR	Q12923	0.0210477	0.0110354
GVLVVGIGSGTK	Q8WWH5	0.123117	0.0613352
GVMGGQSAGPQHTEAETIQK	O60763	0.0275194	0.0213552
GVMGGQSAGPQHTEAETIQKLCDR	O60763	0.00635122	0.0100431
GVMINKDVTHPR	P49368	0.0311042	0.0186624
GVMISHSNIIAGITGMAER	O95573	0.0535399	0.0287689
GVMLAVDAVIAELKK	P10809	0.00658592	0.0107431
GVMMHHSNLIAGMTGQCER	O60488	0.15053	0.114411
GVMSLVNVR	Q9P2R3	0.0414776	0.0258178
GVMSYVR	Q14653	0.0438246	0.0214012
GVNAIVYMIDAADREK	Q9NVJ2	0.0407519	0.0473415
GVNASAQK	Q01082	0.0341697	0.00116334
GVNCIDYYSGGDKPYLISGADDR	P35606	0.0488819	0.0409441
GVNEDTYSGILDCAR	Q9H936	0.0349836	0.00677814
GVNEDTYSGILDCARK	Q9H936	0.00895819	0.00873667
GVNFEAVLR	Q6UWJ1	0.101392	0.00181147
GVNFYGPK	Q5TAQ9	0.0479296	0.0506204
GVNKEFTVNIMDTCER	Q96EY1	0.361354	0.0031299
GVNLDHTDDDFYSK	P34947	0.0213828	0.0466181
GVNLDPLGK	P46087	0.0325608	0.0263398
GVNLPGAAVDLPAVSEK	P14618	0.0177003	0.0116777
GVNLPGAAVDLPAVSEKDIQDLK	P14618	0.0179497	0.00884356
GVNLSCVR	Q14689	0.0694995	0.261167
GVNLSGGQK	P33527	0.106113	0.0870189
GVNNISVSLK	Q8NEY1	0.110344	0.0979164
GVNNSYIQR	O76074	0.0269787	0.203357
GVNQATAGVVASTISGK	O00291	0.297434	0.309019
GVNSFMVYMAYK	Q14195	0.0143133	0.0113824
GVNTDSGSVCR	P12955	0.0499266	0.0477303
GVNTFSPEGR	P28066	0.0321642	0.0256293
GVNTGAVGSYIYDRDPEGK	P52943	0.467162	0.000645204
GVNTGGREPNTMVEK	Q5JRA6	0.198865	0.761402
GVNTVFHCASPPPSSNNK	Q15738	0.0325893	0.0197175
GVNVSALSR	P38606	0.0187646	0.0146786
GVNWCER	P01130	0.10577	0.0313272
GVPAFFR	Q9H0D6	0.0645518	0.051846
GVPAGNSDTEGGQPGR	Q9UKV3	0.0283557	0.0212323
GVPAGNSDTEGGQPGRK	Q9UKV3	0.00249425	0.00164971
GVPAPAITR	O75525	0.00966332	0.59292
GVPELVLK	P23229	0.0248978	0.00902
GVPESLASGEGAGAGLPALDLAK	O95865	0.00539543	0.0593962
GVPEYGCVVNLR	O14746	0.0268072	0.148592
GVPFEVK	Q12904	0.0265101	0.0163063
GVPFTLTTVDTR	O95833	0.023776	0.909444
GVPGAIVNVSSQCSQR	Q7Z4W1	0.126799	0.0228529
GVPGHAVVDHRPR	Q5T8P6	0.0326676	0.0339992
GVPGPEGEPGPPGDPGLTECDVMTYVR	P12110	0.261137	0.185603
GVPGPPGAVGPAGK	P02452	0.305802	0.244545
GVPGQVDFYAR	Q15118	0.192898	0.109146
GVPGTEPEKDPGPR	Q6QNY0	0.0105335	0.00693419
GVPHPEDDHSQVEGPESLR	Q6P996	0.0141622	0.0354951
GVPIRLEVGPR	P07814	0.0134905	0.0912408
GVPLQFDINSVGK	Q96QD9	0.179427	0.118628
GVPLSEAGNVK	Q8TF30	0.142253	0.022167
GVPMDQSSR	P32019	0.0196496	NA
GVPNVISEDTLK	Q5W0V3	0.00150693	0.00235274
GVPNVISEDTLKGQDSLSTDTGQSR	Q5W0V3	0.0802566	0.0780615
GVPPGPGLVYVTR	P35475	0.0100392	0.0101419
GVPPLLCNMGEK	Q6YHU6	0.0191894	0.0343376
GVPPPEDLRSPSR	Q9Y2H5	0.0313425	NA
GVPPPPGPPSEPVDWNFAQK	O43896	0.554905	0.396645
GVPPPPTVR	Q07666	0.226225	0.149289
GVPPPSWSQQCPSSLETATDNLPPK	Q8TF72	0.0415428	0.00954272
GVPQQIEVAR	Q96I24	0.0819248	0.0773601
GVPRDFILPISDVR	Q6UB35	0.294578	0.182232
GVPSAVSR	Q96CW5	0.00114979	0.00119177
GVPSVPVAEESR	Q9Y666	0.506392	0.699797
GVPTGFILPIR	P11586	0.00608784	0.0175218
GVPTGFILPIRDIR	P11586	0.00528922	0.00111489
GVPTGPSHSDSGR	Q9BRK4	0.00171047	0.0773426
GVPVAEFNTETTPATNR	Q9NXA8	0.00658443	0.00853111
GVPVISVK	Q15424	0.0107283	0.0137879
GVPVKVTNVK	P00966	0.0294561	NA
GVPVSEAECTAMGLR	Q969Z3	0.0429466	0.0711596
GVPVSGQEAKEPESWDGGR	Q12774	0.021809	NA
GVPYASCTATQSFSTFR	Q14999	0.023688	0.0447383
GVQDLPGYYYR	O75342	0.0585574	0.159999
GVQDSGGSEVAWGPQK	Q6NTE8	0.269275	0.00324871
GVQFALK	Q8WUK0	0.0302427	0.0268313
GVQFAPFSTCR	O00116	0.0359293	0.00249489
GVQFLEPPAETSEK	Q14511	NA	0.25375
GVQGFQDYIEK	Q9NZB2	0.0399869	0.0214066
GVQGFQDYIEKHCPSAVVPVELQK	Q9NZB2	0.00583991	0.00159749
GVQGFQEFLEK	Q9NX05	0.27512	0.391326
GVQGFQEFLEKR	Q9NX05	0.0121039	NA
GVQGGTLCFSK	Q16739	0.518406	0.518773
GVQGIIVVNTEGIPIK	Q9NP97	0.0406548	0.0270444
GVQGLNHGMDK	Q6UWP8	0.00144264	NA
GVQGPPGPAGK	P20908	0.0860165	0.12101
GVQGPPGPAGKPGR	P20908	0.337758	0.101239
GVQGPPGPAGPR	P02452	0.27352	0.137902
GVQHPLR	Q96QK1	0.0352425	0.0362239
GVQKHQDDLQDVIGR	Q6P1N9	0.0974822	NA
GVQKPAGPSTSPDGNSR	Q86YV5	0.0104433	0.0594336
GVQLDSAGLER	Q5JTZ9	0.334596	0.00489973
GVQLECK	Q13485	0.0294237	0.0162821
GVQLECKGEGDVWVR	Q13485	0.327929	0.262712
GVQLFEQQR	Q9H987	NA	0.0112817
GVQLGLVAFR	Q9Y276	0.0600958	0.040573
GVQLLLSER	Q9BRQ8	0.00622794	0.0116971
GVQLQTHPNVDK	P48444	0.0881906	0.0549601
GVQLQTHPNVDKK	P48444	0.0472907	0.036503
GVQNPCPSAR	Q9ULE3	0.0330484	0.116764
GVQPEPQLQQLK	Q9Y2B5	0.236512	0.222481
GVQQGIEQR	P61129	0.226222	0.157241
GVQQLIQR	Q9NQH7	0.0160269	0.00199341
GVQQLTR	Q6P3W7	0.0357216	0.000152598
GVQSAAVQAFLK	Q68D10	0.252757	0.120274
GVQSLWGSLKPK	O00213	0.0157489	0.00660202
GVQTLVIGR	Q9H7C9	0.0341663	0.0125234
GVQVETISPGDGR	P62942	0.0306628	0.0232369
GVQVETISPGDGRTFPK	P62942	0.00159024	0.00884367
GVQVNYDLALK	Q9UBV2	0.000525734	0.000728043
GVQVPVSPGTIPQPVAR	Q6IE81	NA	0.231416
GVQYLIER	Q6DN90	0.0394495	0.089458
GVQYLNEIK	P13639	0.0966269	0.0430975
GVQYLNEIKDSVVAGFQWATK	P13639	0.444231	0.404699
GVREGIEWMVK	Q13795	NA	0.801361
GVRPVSFSDWEK	P22570	0.00296758	0.00116634
GVSAAGQVVSLK	Q9Y606	0.0882535	0.146965
GVSAEYEVNSSALLLQGR	Q8TF72	0.112475	0.00303452
GVSAFSTWEK	O14776	0.0210182	0.0338231
GVSAFSTWEKELHK	O14776	0.00179274	0.0186773
GVSAIVYMVDAADQEK	Q96BM9	0.174137	0.185764
GVSAIVYMVDAADQEKIEASK	Q96BM9	0.028396	0.0319071
GVSAVAGPHDIGASPGDK	Q8IYB7	0.0882253	0.161335
GVSAVAGPHDIGASPGDKK	Q8IYB7	0.0604484	0.0205484
GVSAVVVGADR	Q9BV20	0.000364607	0.00220851
GVSAYSGHYIAHVK	Q86UV5	0.409839	0.00961008
GVSCQFGPDVTK	P53041	0.494407	9.59842e-05
GVSEAAVLK	O95104	0.106078	NA
GVSEHDFAYQDPK	O43157	NA	0.852035
GVSEPLMENGSGAWVR	O00754	0.487964	0.469291
GVSFNESAADNLK	O15063	NA	0.012468
GVSFTFGADVVSK	P62140	0.0170811	0.00653336
GVSFTFGAEVVAK	P62136	0.00801459	0.00852252
GVSGDRDENSFSLNSSISSSAR	P11137	NA	0.303573
GVSGFPGADGIPGHPGQGGPR	P08572	NA	0.215421
GVSGVDLYR	Q9Y618	0.166828	0.0717058
GVSHGQFFDQHLK	P26572	0.169357	0.172987
GVSINQFCK	Q9Y3B7	0.519789	0.954247
GVSINVLR	Q9Y597	0.020813	0.00455143
GVSIPLMHEAMQK	Q6Y7W6	0.001629	0.00111724
GVSLDLSNCELR	Q5VZK9	0.431788	0.0367091
GVSLNLTR	Q13627	0.00259785	0.00148675
GVSLTNHHFYDESK	P14314	0.00473682	0.00282111
GVSMGTPK	P11717	0.0663463	0.0971062
GVSMPNMLEPK	O14639	NA	0.980583
GVSMSLPSSPLLPR	Q9C0D5	0.0240243	0.00767024
GVSPEPIHLK	O00429	0.0146186	0.011647
GVSQMPLR	P31939	0.0326241	0.0353554
GVSQQFSLPSFK	O60291	0.128254	0.251774
GVSQTGTPVCEEDGDAGLGIR	Q12888	0.132207	0.448997
GVSSCTNALYHLAIK	Q9UKA4	0.48362	0.965186
GVSSESSGDR	Q13435	0.113266	0.0519818
GVSSESSGDREK	Q13435	0.0301564	0.0031089
GVSSLSIQFAK	Q5VZK9	0.00664454	0.0119787
GVSSQETAGIGASAHLVNFK	P43490	0.142687	0.0649288
GVSTLCEEHVEPETTLPAR	Q1ED39	0.0413746	0.0650006
GVSTVIDAASGTFDR	Q9H6U6	0.246518	0.0368593
GVSVSSAR	P08727	0.0293574	0.341747
GVSYLLMGQVEENR	Q15113	0.732999	0.7993
GVTCLSFSK	Q2TAY7	0.0887387	0.0696593
GVTCVSQMPVAEGK	Q9H944	0.0017946	0.00097725
GVTDHTQR	Q14204	0.00502561	0.000718661
GVTDVVITR	Q6PK18	0.133241	0.0382156
GVTDVVITREEAER	Q6PK18	0.11845	0.0998108
GVTEAIQNFSFR	O75122	NA	0.690407
GVTECYECHPK	Q9UBT2	0.028063	0.0200225
GVTECYECHPKPTQR	Q9UBT2	0.040191	0.0554213
GVTFAGDVGR	Q96J92	0.000498442	0.000812924
GVTFLLR	P04217	0.00106859	0.00101045
GVTFNVTTVDTK	O00299	0.0183577	0.0117657
GVTFNVTTVDTKR	O00299	0.0214519	0.0174176
GVTGAVGEVLR	Q96BY7	0.0011003	0.00127736
GVTGHEVCNYFWNVDVR	Q9Y5P4	0.000702663	0.000331586
GVTGSGFPFDFGR	Q9UPU7	0.201771	NA
GVTHLNISGLK	Q07954	0.735111	0.645143
GVTHNIALLR	P05165	0.052389	0.0861603
GVTIASGGVLPNIHPELLAK	O75367	0.0106439	0.0114639
GVTIASGGVLPR	Q9P0M6	0.00868886	0.00300715
GVTIIGPATVGGIK	P53396	0.000981508	0.000712772
GVTIIGPATVGGIKPGCFK	P53396	0.0354891	0.0237975
GVTIKPTVDDD	P41091	0.0398679	0.0264277
GVTIPNSGADTLGR	Q15751	0.33695	0.379421
GVTIPNSGADTLGRR	Q15751	NA	0.118873
GVTIPSQR	P60484	0.00275168	0.00224688
GVTIPYR	Q15366	0.0598416	0.021885
GVTIPYRPK	Q15366	0.0377322	0.000414447
GVTIQPLK	Q9P015	0.0116701	0.0280099
GVTIQPLKR	Q9P015	0.0162528	0.0303099
GVTIVKPIVYGNVAR	O95619	0.00253184	0.00326317
GVTMDVGMTK	Q9Y450	0.14741	0.0109988
GVTMDVGMTKFETTTK	Q9Y450	0.00714718	0.0101891
GVTMVSPSTAGGPAQK	Q7Z6J0	0.148518	0.0714998
GVTNDQVDPSVDVLK	Q9Y2P8	0.0569817	0.0548978
GVTNQTGLK	Q9Y3A2	0.0779902	0.0689251
GVTPAGFPK	Q8WX93	0.0232798	0.0189862
GVTQFGNK	O43809	0.0312104	0.02572
GVTQIDNDLK	P21283	0.0157786	0.015093
GVTQIDNDLKSR	P21283	0.517061	0.00907001
GVTQVTTQPK	O60942	0.0660231	0.0316042
GVTQYYAYVTER	P26196	0.0594391	0.088209
GVTSAVNIMHSSLQQGK	Q9H9E3	0.0039428	0.0633753
GVTSAVNIMHSSLQQGKFDTK	Q9H9E3	0.999375	NA
GVTSEEFDK	O60784	0.0481509	0.0340006
GVTSEEFDKFLEER	O60784	0.0285887	0.0706243
GVTSILPVLR	Q92616	0.00888888	0.00816422
GVTSISADTHK	O95470	0.0735844	0.0533251
GVTSVSQIFHSPDLAIR	P05155	0.779466	0.681248
GVTTSLQISGDHSINATQPSKPYAEPVR	Q52LW3	0.00066848	0.000740064
GVTVEVIR	Q5TCZ1	0.220346	0.204967
GVTVGEGVR	Q96IJ6	0.0246059	0.0282506
GVTYLFPIQVK	Q9BQ39	0.00721653	0.0114715
GVVAECIGK	O75155	0.937352	0.058347
GVVAEFDSPANLIAAR	O15438	0.00111446	0.12326
GVVALQTLR	Q9NP80	0.0784294	0.149109
GVVCIDEFDK	P25205	0.00865435	0.0104063
GVVCIDEFDKMSDMDR	P25205	0.00102451	0.000703522
GVVDEQANSAALK	Q6ZMI0	0.0695956	0.0278341
GVVDEQANSAALKEQLK	Q6ZMI0	0.00521335	0.00602541
GVVDHLLLR	Q8N884	0.311363	0.0486044
GVVDLTQEAR	O15417	0.302623	NA
GVVDRFSEEFVETR	Q5VWJ9	0.422112	0.264455
GVVDRLEVVNK	Q9Y4W6	0.0071241	0.00488286
GVVDSDDLPLNVSR	P14625	0.0260237	0.0139365
GVVDSDDLPLNVSRETLQQHK	P14625	0.0333591	0.00146016
GVVDSEDIPLNLSR	Q12931	0.0289183	0.0188132
GVVDSEDLPLNISR	P07900	0.0289258	0.0249854
GVVDVVMK	Q969S9	0.0331518	0.296924
GVVEETSNNAEPGR	Q2LD37	0.213401	0.178435
GVVEVTHDLQK	P50454	0.0281789	0.0200881
GVVEYEAQCSR	Q9BUI4	0.219597	0.143311
GVVFAHYGPVWR	Q7Z449	0.0380232	0.0377148
GVVFDVTSGK	Q9UMX5	0.0367499	0.0118233
GVVFDVTSGKEFYGR	Q9UMX5	0.286202	0.500056
GVVFNEMK	Q5JRX3	0.0343521	0.0243609
GVVFSVTTVDLK	Q9Y696	0.0446243	0.0266122
GVVFSVTTVDLKR	Q9Y696	0.052449	0.0250168
GVVFVQGEK	Q9UBB9	0.108116	0.159194
GVVGGGGGTK	Q9C0I1	7.94018e-05	8.58168e-05
GVVGGVTGIITKPVEGAK	Q709C8	0.0471987	0.0369845
GVVGLPGQR	P02452	0.559172	0.41077
GVVGLPGQRGER	P02452	0.498984	0.33284
GVVGPELYGR	P58107	0.521541	0.337341
GVVGPGPAAIAALGGGGAGPPVVGGGGGR	P22059	0.0184915	0.0202636
GVVGPQGAR	P08123	0.262197	0.354114
GVVGREPVLSK	Q9Y2S7	0.14416	0.0975524
GVVHDDMECSHYMK	P50579	0.0475816	0.0593697
GVVHVYTR	Q01433	0.00187857	0.00112664
GVVIGTGENSEFGEVFK	P98194	0.0111433	0.163125
GVVKDEPETR	P08069	0.118748	0.45604
GVVLCTFTR	O15235	0.0540665	0.0180128
GVVLGGCGDK	P80404	0.194091	0.271385
GVVMHTFGGYANSK	Q6UXN9	0.230191	0.215252
GVVMLNR	P18031	0.0396718	0.0311298
GVVNAALGQEMGSR	A0AVF1	0.687059	0.559288
GVVPCNILVGYK	Q9NRX5	0.219246	0.13695
GVVPDCANGYQR	Q86VI3	0.00528949	0.0135963
GVVPDNHPYCVGAAR	Q9UJ83	0.001662	0.00178079
GVVPFQAGSR	Q7Z2W4	0.313459	0.0330662
GVVPGGGLK	O75822	0.0596976	0.0502287
GVVPLAGTDGETTTQGLDGLSER	P09972	0.0230059	0.0184819
GVVPLAGTNGETTTQGLDGLSER	P04075	0.0235863	0.0152852
GVVQELQQAISK	P29692	0.0518589	0.0176568
GVVQELQQAISKLEAR	P29692	0.681544	0.429381
GVVQLFNAVQK	Q9Y3B9	0.107844	0.106553
GVVQQTESLVR	Q9P2P5	0.568286	0.256353
GVVRPSMSQCSSLK	Q6DN90	0.00921172	0.00360049
GVVSDHCYPFSGR	Q9GZM7	NA	0.0166635
GVVSGEVER	Q03701	0.143234	0.168211
GVVSLSQELSSPEQK	O00189	0.0233772	0.0228031
GVVSLVAVHPSTVNPLGK	Q14186	0.863946	0.889432
GVVSMANNGPNTNGSQFFITYGK	Q9H2H8	0.252592	0.103626
GVVSPIDGK	O95405	0.964828	0.0294549
GVVSQCEHCR	Q14202	0.0202194	0.0827483
GVVTAEMFR	Q8N3U4	0.0706313	0.0227375
GVVTCMR	Q15024	0.023651	0.0311571
GVVTLLSDYEVCK	Q9UKD2	0.565715	0.0825351
GVVTLLSDYEVCKEGDVLTPEQAR	Q9UKD2	0.0730875	0.0356109
GVVVAGQSQAGAR	P0C7T5	0.442355	0.036408
GVVVVIKR	P46779	0.0317744	0.123335
GVWCENCNAR	Q2KJY2	0.486395	0.497221
GVWDHGGR	Q9Y3S2	0.0474642	0.00359655
GVWGPIHELGHNQQR	A6NFQ2	0.00568339	0.00410031
GVWGVFYK	Q9NRX6	0.345976	0.117054
GVWSELSK	Q14204	0.017559	0.016357
GVWSMPSK	Q9NUJ1	0.000935107	0.000662167
GVWSTLPVNEK	Q96MU7	0.0250768	0.0168033
GVYAPEDVYR	Q8TEP8	0.0784668	0.487591
GVYCLQYDDEK	Q9UKB1	0.177397	0.212587
GVYHDDKQPAFR	Q4G148	0.200499	0.0087969
GVYPDLLATSGDYLR	P61962	0.00988699	0.0237818
GVYPPIQVHVTLGNEDLTVK	Q15118	0.0481296	0.0143997
GVYQFCFSNEFSTFSHK	Q9Y3Q3	0.00250204	0.000784798
GVYQISK	Q9HC35	0.462069	0.942985
GVYQYHWQSHNVK	Q12965	0.00902482	0.0611135
GVYSEETLR	Q16891	0.0107176	0.00505362
GVYSEETLRAR	Q16891	0.0134297	0.00409912
GVYSSTNELTTDSTPK	O75113	0.177043	0.148987
GVYSTQVGFAGGYTSNPTYK	Q9UJ68	0.064498	0.124158
GVYSVIDQLSR	B2RTY4	0.946776	0.257906
GVYVFVK	Q6UXV4	0.000288595	0.0115235
GVYYDESCNSDNLNHAVLAVGYGIQK	P43235	0.168905	0.181129
GWAAAVTFHPR	O15067	0.00517095	0.0112654
GWAAPIRK	Q9BXW7	0.519512	0.350246
GWAAVQMR	Q96Q05	0.014293	0.00447775
GWAGDSGPQGR	P08572	0.981558	0.286811
GWAGVER	Q9H3H3	0.102359	0.00407786
GWALLHPGR	O60568	0.0175992	0.00946813
GWALYCAGK	P35270	0.00517928	0.0376719
GWAPTVLR	Q8TBP6	0.269629	0.205934
GWAPVFLDR	Q9Y5Y2	0.0322988	0.0241126
GWAQLTDK	O75643	0.131627	0.0581313
GWCIVGK	Q9H920	0.0311377	0.0286428
GWDAEGSPFR	Q8IVD9	0.0888708	0.0146833
GWDAQWSHDFSLCHDCAK	Q03164	0.374942	0.751839
GWDDLFNK	Q14204	0.0173577	0.0123172
GWDDLFNKVK	Q14204	0.000153966	0.000446119
GWDDSFWK	Q96C11	0.0928682	0.129437
GWDEALLTMSK	Q00688	0.00896563	0.00684273
GWDEALLTMSKGEK	Q00688	0.000861524	0.0190284
GWDENVYYTVPLVR	Q9BPW8	0.0428816	0.0258071
GWDGYDVQWECK	Q96BY9	0.592997	0.561367
GWDLTVK	P05161	0.444806	0.0219054
GWDQGLK	Q9NWM8	0.185637	0.130532
GWDQGLLGMCEGEK	P26885	0.00490725	0.00034258
GWDQGLLGMCEGEKR	P26885	0.0560438	0.0382555
GWDQYLFK	Q9UKB1	0.0147479	0.125381
GWDVETGR	Q96AX9	0.0498155	0.0258035
GWEAFLNAPEANR	O43719	0.0793536	0.00261726
GWEAVLAAAQR	Q8NC44	0.00592495	0.00943389
GWEDGMLGMK	Q5T1M5	0.0210323	0.0371916
GWEEDEDPER	O43290	0.0753174	0.0271361
GWEEDEDPERK	O43290	0.954948	0.493059
GWEEGVAQMSVGQR	P62942	0.0393621	0.0269047
GWEFMWNER	P12532	0.00267476	0.00167368
GWENHVEGQK	Q14204	0.0945758	0.0755897
GWETAIR	Q9BZL6	0.284427	0.0448657
GWEWGKDDSDNVR	Q6GQQ9	0.0721605	0.059228
GWEYGITIPPDHKPK	Q9NZM1	0.000369547	0.0813427
GWFGEACAQR	O75095	0.290829	0.274286
GWFPSSYTK	Q9UHR4	0.0247703	0.043332
GWFTSGSSTALPGPNPSTMDSGSGDKDR	Q96A73	0.367254	0.214519
GWFVYQQR	P14735	0.458792	0.00288313
GWFWGYEETR	Q9Y2G5	0.123076	0.00102856
GWGAEYHR	Q99717	0.00617414	2.91299e-05
GWGAEYR	P84022	0.0437013	0.0728665
GWGAQCRPCPPR	Q9NS15	0.930987	0.950373
GWGDSVGTPSER	Q8N2K0	0.0247923	0.0347479
GWGGEDVHLYR	Q8N6G5	NA	0.333644
GWGGGGGCTPRPPIHQQPPER	Q14728	0.0121032	0.100741
GWGHQCELCPLPGTAQYK	P35556	0.426552	0.339717
GWGLLGPR	Q7L2E3	0.0910604	0.0917073
GWGNSDCTHDEDAGVICK	P58215	0.187833	0.175177
GWGNSDCTHDEDAGVICKDQR	P58215	0.0612885	0.00342841
GWGPAPVR	Q9HBF4	0.0285265	0.0283671
GWGPDYPR	Q13485	0.0714966	0.0573226
GWGPHCEICPFQGTVAFK	P35555	0.557998	0.484945
GWGTQDSR	Q9UPQ9	0.394942	0.317167
GWHTILIVEK	Q8TD19	0.0196597	0.0129734
GWIDLQR	Q13951	0.06869	0.0870131
GWIDWAASK	Q9UGV2	0.0462707	0.0223526
GWILVTK	Q15036	0.143912	0.0864358
GWIPGNEENK	Q9NZM1	0.0212355	0.0204497
GWIPGNEENKQK	Q9NZM1	0.0263118	0.0227114
GWKEIEYEVVR	P27708	0.0487002	NA
GWKEVHELYK	P10155	0.292186	NA
GWLATGGR	Q96S15	0.13935	0.0420974
GWLDQEDQEAPLQK	Q8IWC1	0.00290066	0.00761245
GWLEAMEEPTQTGSNLHMLR	O75155	0.0214195	0.0164166
GWLFASCAK	Q12788	0.106425	0.0282344
GWLHPNDK	P29353	0.0107667	0.138763
GWLHPNDKVMGPGVSYLVR	P29353	0.0368454	0.0627464
GWLLTSGTDK	Q96P53	0.0124608	0.564638
GWLNIVR	Q6W2J9	0.101943	0.0752342
GWLQSLVQDTK	Q8IZU8	0.310705	0.529988
GWLQSSDHGQTSSLWWK	Q96FX8	0.209635	0.100992
GWLRDPSASPGDAGEQAIR	P18206	0.0207156	0.0151609
GWLSLHTGNLDGEDHAAER	Q96EL2	0.00779981	0.00488737
GWLVDLINK	O00507	NA	0.0373232
GWLYYEAGQR	Q15149	0.0228704	0.0143765
GWNDPPQFSYGLQTQAGGPR	Q9HD15	0.0763625	0.0967151
GWNDPPQFSYGLQTQAGGPRR	Q9HD15	0.037281	0.155603
GWNILTNSEK	P28331	0.0453969	0.0403445
GWNPGDAPQTSQGR	Q8N554	NA	0.169532
GWNWGTVK	Q08945	0.0507656	0.0363123
GWNWVDVVK	Q6NW29	0.00253703	0.000773637
GWNYILEK	P43490	0.133791	0.0714121
GWNYILEKYDGHLPIEIK	P43490	0.23831	NA
GWPEVWAGSVGR	Q5JRA6	0.222585	0.233174
GWPLYLSTK	O75874	0.0245915	0.0205079
GWQAAAHMMR	O75864	0.221168	0.0114468
GWQDVTATSAYK	P55327	NA	0.0622469
GWQLSTK	Q6P158	0.0016608	0.0545709
GWQNSIR	P85037	0.0506975	0.0202343
GWQYSDHMENVYGYLMK	Q9BXB4	0.0034956	0.00210269
GWRDVTTFFSGK	Q8N6T3	0.00333631	0.00745869
GWSAHNSHVVCGMLGFPSEK	P58215	0.260358	0.104345
GWSAHPGVVR	Q8IZ83	0.0300914	0.0150453
GWSFLLGK	Q9UIQ6	0.0162267	0.0341779
GWSGPKPGFPEPTNNTPK	Q9NUL3	0.133097	0.0816822
GWSLAEDHINFTIGR	Q9Y2L5	0.000504636	0.00104994
GWSMSEQSEESVGGR	Q9UHB6	0.0344173	0.0292925
GWSQDLFR	Q8N183	0.0559151	0.0727237
GWSQEGPVK	Q9C0C2	0.0488938	0.0338859
GWSVGHLK	Q15011	NA	0.326396
GWSYIHSTWESEESLQQQK	O14647	0.0201305	0.0168595
GWTWHSPSCYWLGEDQVTYSEAR	Q9UBG0	0.274251	0.167064
GWVGEFSLSVGPQR	Q9C0C2	0.000800581	0.000401459
GWVHDSIDYR	Q9UIG0	0.944101	0.475442
GWVINPLGEK	P04920	0.0641851	NA
GWVNTLVGGQK	P14735	0.0450339	0.0221024
GWVPSNYLEK	Q5TCZ1	0.16809	0.161153
GWVTCSSTDNTDLAFK	Q9Y3M8	0.0686633	0.0771594
GWVTCSSTDNTDLAFKK	Q9Y3M8	0.303865	0.00458971
GWVTFDR	Q9BXP5	0.00595222	0.0842111
GWWPCYAEK	Q9NZM1	0.0203163	0.0236203
GWWPCYAEKDGAR	Q9NZM1	0.436528	0.48743
GWYPKPLTVWR	Q7KYR7	0.0940731	0.275752
GWYQYDKPLGR	Q08426	0.111721	0.00540116
GYAAGAQPR	Q7Z6E9	0.0444195	0.0242657
GYAASCR	Q9ULX9	0.269851	0.335612
GYACFQCPK	Q8NAP3	0.396998	0.384556
GYADIVQLLLAK	Q92882	0.180542	NA
GYADLISSGR	O43520	0.842656	0.519914
GYADSPSK	Q01518	0.0174166	0.0178512
GYAEVVVASENSVHK	Q8N684	0.0650474	0.169642
GYAFIEYEHER	P08621	0.00965095	0.00591821
GYAFIEYEHERDMHSAYK	P08621	0.0572668	0.0180851
GYAFITFCGK	O43390	0.0394613	0.0257365
GYAFNHSADFETVR	P61160	0.0289064	0.0568657
GYAFVEFESEDVAK	Q9BYG3	0.274143	0.126871
GYAFVHFETQEAADK	Q13310	0.0796984	0.0620444
GYAFVHFETQEAADKAIEK	Q13310	0.0391972	0.0332147
GYAFVQYSNER	Q9UKM9	0.0466998	0.0204913
GYAFVTFCTK	O60506	0.0258888	0.0226437
GYAGNHCETK	Q08431	0.40105	0.230388
GYAICGLAWHPTCGR	O75717	0.0241154	0.00686546
GYAIGNAPELAK	Q92560	0.168963	0.184695
GYALSYLSEDGCK	Q9H788	0.0417377	0.0739395
GYALTAIMK	O43747	0.0391582	0.0286896
GYALVPIIVNSSTPK	P82094	0.129355	0.0668103
GYAPESVLER	Q9Y606	0.104284	0.168146
GYAPLLYLQSHCDVPADRDR	Q495W5	0.0102384	0.240557
GYAQMTSVQNDVR	Q16787	0.187641	0.148072
GYAQQDTQEFLR	Q9Y2K6	0.541595	0.252148
GYASGVER	Q13459	0.0323364	0.00117439
GYASMWK	Q96AH0	0.0383019	0.0490138
GYASPDLSK	P04049	0.00739431	0.00968609
GYASVFK	Q9BQ15	0.00723666	0.00864139
GYAVEVLLEQNR	Q96EK7	0.0702392	0.177987
GYAVLGGER	P49327	0.022741	0.0101559
GYAVNVFDIQQGFDNPQVR	Q15738	0.167012	0.437147
GYAWSGGGR	P51687	0.0223474	0.0862372
GYAYTFITEDQAR	Q7L014	0.00279567	0.00258267
GYAYVEFENPDEAEK	Q15287	0.0830556	0.0577811
GYAYVEFENPDEAEKALK	Q15287	0.747508	0.905264
GYCAALYEGLR	Q9H3C7	0.669569	0.341315
GYCAPGMECVK	Q16270	0.764578	0.582756
GYCAYGTR	Q9H000	0.00420315	0.0747364
GYCDVFMR	O14672	0.197145	0.111808
GYCFVNFETK	Q96H35	NA	0.899204
GYCIYGDR	Q9UHC7	0.224663	0.265423
GYCLIINNHNFAK	Q14790	0.00272668	0.00131986
GYCLPWDRPCGLGSGLGAGEGLGER	Q7Z4F1	0.547006	0.269626
GYCNPGIHLCSVGSYTINFR	Q7Z2W4	0.509677	0.0180341
GYCPDCNQVFVDETSTQNHK	Q9Y4E5	0.769625	0.775345
GYCSNQLAAK	Q7Z628	NA	0.791785
GYCTPLVR	O43314	0.000972764	0.0549892
GYCYVEFK	Q15020	NA	0.00341702
GYCYVEFKEEK	Q15020	0.000957393	0.000969351
GYDAPLCNLLLFKK	O60488	0.00834944	0.0770692
GYDCSDMSCPNDCHQHGR	P24821	0.675062	0.549523
GYDDRDYYSR	P62995	0.0414856	0.0259878
GYDELVPHQISVVSEER	P35573	0.00302211	0.0108389
GYDENGAAR	Q6ZWT7	0.226764	0.352084
GYDFESETDTETIAK	Q06210	0.0160863	0.0257102
GYDFPAVLR	Q9NZN4	0.0307989	0.0252023
GYDGFFSPK	Q96LI5	0.0189863	0.081714
GYDKELLNVTPEDWDFCCK	Q5TFE4	0.00701947	0.00619598
GYDKVDR	O60828	0.0155136	0.00569177
GYDNPSFLR	Q8IUH5	0.0058281	0.00988193
GYDNPSFLRK	Q8IUH5	NA	0.00314874
GYDQIIPK	Q8NBL1	0.0266267	0.0169969
GYDRYEDYDYR	Q13595	0.0641074	0.0502106
GYDSAGVAIDGNNHEVK	O94808	0.371611	0.329112
GYDSAGVAIDGNNHEVKER	O94808	0.389052	0.469523
GYDSAGVGFDGGNDKDWEANACK	Q06210	0.0193384	0.0366733
GYDSDNPR	P22033	0.0519635	0.025647
GYDSDPVK	P11388	0.072955	0.0222042
GYDVDFPR	Q06210	0.0353872	0.013001
GYDVIAQAQSGTGK	P60842	0.0633109	0.0417796
GYDYGPHFQGILEASLEGDSGR	P49327	0.039355	0.011488
GYEAKEYYEALPELK	P06737	0.0469317	0.004091
GYEAPQIALR	Q9H9S4	0.0299101	0.0393629
GYEAVWWDK	Q15040	NA	0.95214
GYECLFHIPGSPAR	Q9UIW2	0.794413	0.00449423
GYECVLNIQGAIHR	O75051	0.0211054	0.0349736
GYEDDDYVSK	P51946	0.172056	0.150511
GYEDDDYVSKK	P51946	0.136244	0.0371937
GYEDGGIHLECR	O00478	0.0102983	0.208729
GYEEEIIHFK	Q92878	0.00111278	0.00705176
GYEEEIIHFKK	Q92878	0.0393097	0.0653805
GYEEVHVPALKPK	O75643	0.0079523	NA
GYEEVLQR	Q8N9B5	0.516447	0.649887
GYEEWLLNEIR	O43707	0.0111844	0.00152762
GYEEWLLNEIRR	O43707	0.0368232	0.01198
GYEFESETDTETIAK	O94808	0.458928	0.341064
GYEGQYCER	P24043	0.410191	0.47577
GYEGSLIK	Q93062	0.0381736	0.0435106
GYEIDEDIVSR	O14656	0.0694407	0.0744235
GYEIGDR	Q9HCJ6	NA	0.00816663
GYELDTDQR	O75095	0.21496	0.00665383
GYELLFQPEVVR	O60716	0.0943497	0.0658802
GYENEDNYSNIR	Q9Y217	0.114975	0.104365
GYEQFAYDGK	P13747	0.582549	0.381144
GYEQFAYDGKDYLTLNEDLR	P13747	0.651014	0.575358
GYESDPVK	Q02880	0.0209209	0.0209035
GYESFGVHR	Q04446	0.0391498	0.034014
GYESPEIALNCGIMLR	Q9Y376	0.151021	0.00113897
GYESPTLSK	Q68DQ2	0.989579	0.0476056
GYESQAHK	Q9Y672	0.00979332	0.0262291
GYETMVNFGR	Q6NUK4	0.0928782	0.0411155
GYEVHGIVR	O60547	0.00649048	0.0021449
GYEVTDMMQK	P54284	0.00179771	0.00169922
GYEWWLMK	P54803	0.0297861	NA
GYEYVLEPSPVSLPLDRPQETR	Q96I51	0.00371938	0.0200695
GYFAVTEK	Q13045	0.0763936	0.0384086
GYFDALVK	Q9UQB8	0.126573	0.0794585
GYFDEEMNR	Q15149	0.0331506	0.0189076
GYFDEEMNRVLADPSDDTK	Q15149	0.00182667	0.000791978
GYFDQELK	Q13405	0.0127982	0.0197672
GYFEHREDR	Q9BUJ2	0.0542555	0.0190329
GYFEYIEENK	Q00839	0.0475423	0.0307928
GYFEYIEENKYSR	Q00839	0.0156088	0.00843624
GYFFLDER	P50479	0.0338485	0.0224343
GYFFLDERLYCESHAK	P50479	0.0258129	0.0172578
GYFFPTSAR	Q9UBM7	0.00372163	0.00247749
GYFGDIWDK	O00519	0.388493	0.162342
GYFHTFAGDTCQVALNFANEEEAK	O00401	0.0540329	0.0225442
GYFHTFAGDTCQVALNFANEEEAKK	O00401	0.0023181	0.001091
GYFINNK	Q9BX67	0.00277531	0.466344
GYFLEPK	Q9NPB8	0.0310304	NA
GYFSAVPK	Q9Y3P9	0.000803379	0.0412647
GYFSEEMNR	Q15149	0.029278	0.0246081
GYFSEEMNRVLADPSDDTK	Q15149	0.00332488	0.000612978
GYFVQPTVFSNVTDEMR	P00352	0.241352	0.0786502
GYFVQTPEELQK	Q9UJ83	0.0360125	0.0968902
GYGAGVVTVFK	Q9NX46	0.00888744	0.0105777
GYGAGVVTVFKK	Q9NX46	0.022106	0.00593159
GYGAVHVPFSPGR	Q9UPM9	0.00494713	NA
GYGCAGVSSVAYGLLAR	Q92947	0.00154692	0.00319305
GYGDKTEATTK	A2RRP1	0.0514343	0.00400714
GYGDPYGGGGGGGGGGGGGGGYR	Q52LJ0	0.248857	0.180776
GYGEVTR	Q9BVV7	0.380305	0.00942232
GYGFAEYMK	Q8IY67	0.101189	0.0464878
GYGFAEYMKK	Q8IY67	0.00280323	0.00492003
GYGFCEYQDQETALSAMR	Q9H0L4	0.001428	0.00731034
GYGFGLIK	P21796	0.0197035	0.0164715
GYGFGLIKLDLK	P21796	0.00572528	0.00142854
GYGFGMVK	Q9Y277	0.0138156	0.0206239
GYGFIEYEK	Q9UHX1	0.0735119	0.0596737
GYGFITFSDSECAK	Q14498	0.119342	0.0790688
GYGFITFSDSECAKK	Q14498	0.0044566	0.0165029
GYGFVDFDSPAAAQK	Q6XE24	0.0783956	0.0356596
GYGFVDFDSPSAAQK	Q15434	0.0876414	0.0283656
GYGFVHFETQEAAER	P11940	0.0507843	0.0191683
GYGFVSFFNK	P31483	0.00498316	0.00581296
GYGFVSFK	Q9BTD8	0.12161	0.0925135
GYGFVSFKDPSDYVR	Q9BTD8	0.311261	0.144645
GYGFVSFYNK	Q01085	0.0074081	0.0175978
GYGFVTMADR	Q9BX46	0.0079816	0.00502474
GYGGNRFESR	Q14011	0.164515	0.128413
GYGGSQGGGR	Q92804	0.0147455	0.201401
GYGHYFDLCLVNSNLER	Q14168	0.151411	0.0136326
GYGICHGTAGNGYSFLSLYR	Q9NS86	0.00391565	0.0173682
GYGIQIEQIR	P78536	0.0547132	0.0382231
GYGKDAAGIAMEAIAFAR	P08240	0.189539	0.0372439
GYGLASTGVTSGCYQWK	Q15751	0.370011	0.335444
GYGLFAGPCK	P78527	0.00067358	0.0016449
GYGLVEGHDRR	O95425	0.00923404	0.0237659
GYGPATQVR	P51610	0.00878189	0.0143309
GYGTVIPPQASLVFHVLLIDVHNPK	Q96AY3	0.020579	0.0140793
GYGVGTPMGSPYR	Q13002	NA	0.0180834
GYGYGQGAGTLNMDR	Q16527	0.0322523	0.0255871
GYGYGQGAGTLNMDRGER	Q16527	0.041668	0.0695308
GYGYGQGAGTLSTDK	P21291	0.0219345	0.0172097
GYGYGQGAGTLSTDKGESLGIK	P21291	0.0296487	0.0257635
GYGYTINSR	Q9UNW1	0.00264353	0.00247054
GYHGMQR	Q9Y606	0.0355327	0.36006
GYHGPLDLYPEFYR	Q9H6U8	0.0930878	0.000607873
GYHGSTVWNVEEHR	Q9Y6A1	0.00433972	0.00969848
GYHLNEEGTR	P23142	0.645808	0.482577
GYHLNEEGTRCVDVDECAPPAEPCGK	P23142	0.665207	0.711762
GYHPPSAYYAVSQLR	Q13751	0.682593	0.397794
GYHSSLPNPRPGK	O75326	0.0421844	0.619653
GYHTFCVGLGAIPSGR	Q8WUB8	0.113067	0.198913
GYHYATCLEGALK	Q06210	0.0935816	0.0956717
GYIAMLAVDSK	Q147X3	0.00507661	0.609281
GYIAQYLNK	Q5TEU4	0.933031	0.00328678
GYIDLSK	P05198	0.0378157	0.0333531
GYIEVMR	Q9BZL4	0.642887	0.402259
GYIFLEYASPAHAVDAVK	P55884	0.0243886	0.0194645
GYIFLTLR	Q9BRZ2	0.192236	0.48597
GYIGEGDMK	O14734	0.00224995	0.0113287
GYIGTHCGQPVCESGCLNGGR	P35555	0.711692	0.511862
GYIGVVNR	P50570	0.017202	0.00983567
GYIIDTR	Q96QG7	0.0251226	0.00447393
GYIKDQVFGSNLANLCQR	Q8IWW6	0.00195885	0.00666397
GYIKPHVDSIK	Q9BT30	0.0526582	0.718048
GYILMAR	P43235	0.174365	0.039268
GYILQAK	P48507	0.11893	0.0800996
GYILQDAAGK	Q6ZN30	0.0204843	0.0218382
GYILQEDGR	P35555	0.659752	0.519627
GYIPEPR	Q9Y6I8	5.00223e-05	4.81078e-05
GYIPPYNATVVQK	Q9H0R6	0.0905162	NA
GYIQMTPLNK	P33527	0.0666594	0.0634899
GYISHQHQK	Q5JVF3	0.0041919	0.00574542
GYISIPVIHEQNVTR	O95817	0.13407	0.0770872
GYISIPVIHEQNVTRPAAQPSFHQAQK	O95817	0.329064	0.211277
GYISPYFINTSK	P10809	0.0351088	0.0279991
GYISPYFINTSKGQK	P10809	NA	0.00124377
GYIWNYGAIPQTWEDPGHNDK	Q15181	0.024184	0.0178949
GYIWNYGTLPQTWEDPHEK	Q9H2U2	0.262889	0.291468
GYIWNYGTLPQTWEDPHEKDK	Q9H2U2	0.168843	0.118183
GYIWTHVGPTPAITIK	Q8WUU5	0.277446	0.0565411
GYIYVEAYK	O00267	0.0626064	0.0755078
GYKGVTSR	P39023	0.00485143	NA
GYKHPVLLLHPLGGWTK	O95340	0.0028107	0.00174065
GYKHTLNQIDSVK	cRAP-P12763	7.89629608582331*^-6	0.000509645
GYKLSPEDYTLK	P07339;cRAP-P07339	0.0029155	0.00122422
GYKMDAPDGCPPAVYEVMK	P41240	0.029608	0.018427
GYKNVFNALIR	Q02978	0.00515117	0.00112748
GYKPPDEGPSEYQTIPLNK	Q92905	0.0153389	0.0101539
GYKQYWCTFK	Q96AC1	0.0195753	0.0212577
GYKVPTPIQR	Q8TDD1	0.478155	0.806803
GYLADPAK	Q9P015	0.00708876	0.00261956
GYLADPAKFPEAR	Q9P015	0.0226259	0.0398032
GYLAICHPEEQQLSFIER	Q9Y4A5	0.0162519	0.0103183
GYLALCSYNCK	P30260	0.26607	0.233325
GYLDDPTVPR	P11413	0.0392813	0.0241668
GYLDKLEPSK	P25705	0.0163086	0.0107027
GYLDLMGASQHSLR	Q9BRQ5	0.539392	0.562093
GYLDPAVTR	Q96PY5	0.000883064	0.00125261
GYLEMSVECK	Q96T23	0.156345	0.541303
GYLETPQPEK	Q9H497	0.364871	0.0498186
GYLGAVKPLAGAAGAPGK	O00257	0.237286	0.224219
GYLGPEQLPDCLK	P40926	0.0158139	0.0123419
GYLGPEQLPDCLKGCDVVVIPAGVPR	P40926	0.00874223	0.100667
GYLGPPHQGPPMHHASGHDTR	Q9H0L4	0.0194505	0.00401578
GYLGPPHQGPPMHHVPGHESR	P33240	0.0628514	0.00842612
GYLHWVNER	Q14693	0.339705	0.00229711
GYLIIVSR	Q9H270	0.0256941	0.00419184
GYLIKPTTVTECLHTFCK	Q86SE9	0.432139	0.479626
GYLISGSSYAR	Q86VP6	0.0214016	0.0359566
GYLIYKPVPR	Q9H213	0.118875	0.241395
GYLLPMR	Q96C24	0.134277	0.0933004
GYLLYGPPGCGK	Q9Y276	0.0159185	0.00957883
GYLNKDTHDQLSEPSEVR	Q15149	0.046038	0.057068
GYLPGTAEMR	Q9BXC9	0.125775	0.271422
GYLPSHYER	Q6P2Q9	0.285987	0.352691
GYLQALASK	Q9Y5S2	0.071281	0.0636025
GYLSPDLSK	P10398	0.0184584	0.0158207
GYLTDLNSMIPTHGGDINDIK	O94906	NA	0.0048076
GYLTDLNSMIPTHGGDINDIKK	O94906	0.094541	0.0765279
GYLTGMAGK	P15289	0.0328617	0.0318453
GYLTKEDLR	P60903	0.000396639	NA
GYLTLSDSGDK	Q8WVQ1	0.0601761	0.0340204
GYLTPTSAR	O95602	0.191444	0.15554
GYLVAHPTLIDPK	Q5VU97	NA	0.299017
GYLVNWDVQR	Q9GZN1	0.53815	0.48047
GYMEIEQSVK	Q8NC54	0.357163	0.211929
GYMGECGYR	Q8TD30	0.426706	NA
GYMNREENLK	Q8TDZ2	0.00151952	0.00156675
GYMVSCLVDHR	Q92896	0.0695927	0.131705
GYMVVLR	Q9BQA9	0.0771523	0.0139708
GYNATVLAYGQTGSGK	O95239	NA	0.249344
GYNDDYYEESYFTTR	P50402	0.0196776	0.0149353
GYNDKQPILLK	P14735	0.114291	0.00389069
GYNENVYTEDGKLDIWSK	Q6P2C8	0.00977492	0.271582
GYNFEDLTDR	Q9H7D7	0.0443309	0.0522104
GYNFTTTAER	Q562R1	0.439699	0.388415
GYNHPCGWFCVPLK	Q96DR4	0.266831	0.277829
GYNHQQMSEGHR	Q86SQ0	0.123837	0.0558978
GYNIEAEGLFSK	Q8WV93	0.000363802	NA
GYNLIYR	Q8IY95	0.0133055	0.275569
GYNLLKPMGK	Q99536	0.0207189	0.00344619
GYNLQPDHDIQR	O15211	0.0746461	0.0100171
GYNPAEVGAAGK	Q13144	0.000453925	0.0325148
GYNPGLLVHPDLAYLQAEGGGDR	P19838	0.152184	0.152296
GYNPVTK	O75976	0.0803245	0.0483317
GYNVNDEK	P80723	0.0360529	0.0226723
GYNVNDEKAK	P80723	0.00884612	0.0204826
GYNYATCLEGALK	O94808	0.359267	0.141715
GYPCSLWK	Q6ZRP7	0.296272	0.308145
GYPDFNLIVNPYEPIRK	Q15646	0.761351	NA
GYPDTAALENR	Q9Y618	0.086343	0.0437168
GYPEPQVTWHR	Q15746	0.0588388	0.0195421
GYPEVALHFVK	P53621	0.0155927	0.000859158
GYPEVALHFVKDEK	P53621	0.14664	0.539525
GYPGDEGGPGER	P12111	0.191468	0.182501
GYPGDYTK	P22102	0.0140136	0.0379602
GYPGLKGDEGEAGDPGDDNNDIAPR	P12109	0.770084	0.678594
GYPGNIGPVGAAGAPGPHGPVGPAGK	P08123	0.636573	0.590663
GYPHLCSICDLPVHSNK	P43243	0.0653149	0.028339
GYPHWPAR	O75475	0.0338624	0.0140579
GYPHWPARIDEMPEAAVK	P51858	0.0310702	0.0269758
GYPMEDMK	A9YTQ3	0.0717464	NA
GYPNERFELLTNFPR	O94888	0.423219	0.451615
GYPPEDIFNLVGKK	Q9NR45	0.548972	0.758108
GYPPPVAAK	Q9UDY2	0.0419683	0.00576919
GYPPPVAAKPTFGR	Q9UDY2	0.00820429	0.0340093
GYPSEFATYLNFCR	P48730	NA	0.0436534
GYPSYPALIIDPK	P55201	0.165882	0.121471
GYPTFHYYHYGK	Q14554	0.00101274	0.00263942
GYPTLLLFR	Q8NBS9	0.00755125	0.0854139
GYPTLLWFR	Q8NBS9	0.0444993	0.00753378
GYQELLEK	P02771	0.000264748	0.000211964
GYQEQIASLNSK	Q8NF91	0.387519	0.00720462
GYQETDSVVSSVTTK	Q99571	0.0111412	0.0141468
GYQGNSGAPGSPGVK	P12110	0.771936	0.739169
GYQMDLATGVCK	P98155	0.00372322	0.146984
GYQPCASFGGSR	P10071	0.440861	0.306015
GYQPHLEDFLLR	Q96RT7	0.0122018	0.0287213
GYQPTPAMAK	Q9H6S3	0.0234995	0.0172958
GYQQQDAHEFMR	Q9Y6I4	0.00254019	NA
GYQQQDSQELLR	Q9Y5T5	0.0151104	0.00420814
GYQSLSDSPPGSR	Q9NPR2	NA	0.516545
GYQTSPDLR	Q96N67	0.0682045	0.0819754
GYQVTGVFMK	O75648	0.0067641	0.011193
GYREIPEGNEK	P43235	0.244289	0.282552
GYRGDEGPPGSEGAR	P12109	0.715423	0.681477
GYRHDSSTAVAGSPR	Q9H1I8	0.150518	0.136335
GYRHPALEAR	Q96S44	0.0282187	0.011823
GYRLPTSALVNLSHGSR	Q8IZH2	2.605794015552459*^-12	NA
GYSAYDFSDQEDEMAK	P43234	0.507741	0.334356
GYSDEIYVVPDDSQNR	Q13017	0.333696	0.554331
GYSDRDGYGR	P38159	0.000947003	0.000803152
GYSECIVTVGGEER	Q9H2C0	0.0566055	0.999492
GYSESAWAR	Q9Y4B5	0.0170153	0.185104
GYSESVGAAPNASDGLAHSGK	O15169	0.596632	0.359077
GYSFSLTTFSPSGK	P25787	0.0517361	0.0300776
GYSFTTTAER	P60709	0.0194483	0.0190738
GYSFTTTAEREIVR	P60709	0.0182175	0.0151804
GYSFVTTAER	P68133	0.0171684	0.0231802
GYSFVTTAEREIVR	P68133	0.0105086	0.0447385
GYSGISLETLK	P42357	0.000209447	NA
GYSGLQR	Q15646	0.681688	NA
GYSGSQASDSEGHSEDSDTQSVSAQGK	P20930	NA	0.22266
GYSHCVDVYIK	O00471	0.11975	0.158976
GYSHSCCISQHCDFFISK	Q6V1X1	0.0495308	0.130497
GYSIPFMGSDVSVVR	Q8NBX0	0.00329263	0.0291137
GYSIPFMGSDVSVVRR	Q8NBX0	0.0392025	NA
GYSLASLLAK	Q9NR09	0.0664491	0.0407012
GYSLIIK	P17948	0.800648	0.566203
GYSLLIR	O15091	0.204035	0.264506
GYSLVSGGTDNHLVLVDLRPK	P34897	0.0244118	0.0236397
GYSMIVAYSLK	Q08AF3	0.365979	0.188636
GYSPTHR	P20930	7.49197e-05	NA
GYSPTHREEEYGK	P20930	0.000559321	NA
GYSQQDAQEFLR	Q8TEY7	0.245911	0.14618
GYSSLLK	P17844	0.184418	0.138078
GYSSLLKR	P17844	0.00257462	0.353167
GYSSNYR	Q5T200	0.395227	0.00127874
GYSSPEPDIQDSSGSEAQSVKPSTR	Q9BZF1	0.927111	NA
GYSTWLK	P35241	0.0172109	0.0136447
GYSVEEVYDLAK	Q14966	0.302034	0.0285496
GYSYDLEVEQAYDLAR	P28074	0.021835	0.0397235
GYSYDLEVEQAYDLARR	P28074	9.33646e-05	0.000250805
GYSYNIR	P49643	NA	0.125239
GYTAEQVAAVK	Q9NXW2	0.11347	0.0879607
GYTAEQVAAVKR	Q9NXW2	0.00431705	0.000641888
GYTEVLK	O14974	0.00637325	0.017217
GYTIHWNGPAPR	Q9UHN6	0.724016	0.927759
GYTIPLDKR	Q13573	0.0800638	0.116883
GYTISDSAPSR	P49815	0.987845	0.951537
GYTKNDFEPVK	Q13459	0.00635655	0.0195147
GYTLADEEEDPLIYQHR	P42345	0.280531	0.430032
GYTLATTQVK	Q6ZRS2	0.0524368	0.0918522
GYTLVEYETYK	Q9Y5S9	0.0802083	0.0511209
GYTPLHAAASNGQINVVK	Q8N8A2	NA	0.512486
GYTQENQDTSSR	O00635	0.272097	0.0500965
GYTQENQDTSSRR	O00635	0.579473	NA
GYTSDSEVYTDHGRPGK	Q92538	0.137253	0.00140703
GYTSIFNMETQQR	O43815	0.0197988	0.087249
GYTSLGSR	Q8NFF5	0.380926	0.0204237
GYTTLQDEAIK	Q9HD67	0.315841	0.246301
GYVAAGTCLMQGEEVTCR	Q10570	0.0947272	5.4832e-05
GYVCAIK	Q08AF3	0.211218	0.137024
GYVCAIKVEK	Q08AF3	0.352707	0.132795
GYVCGAGPGEGPAADPLHQAMR	Q92843	0.0523809	0.0161276
GYVDDPR	Q9BW91	0.000603806	0.0163755
GYVDQEMETALSSSSETFPTPDGQGR	P58107	NA	0.0510576
GYVFQMEMIVR	O60762	0.370207	0.348812
GYVGSIQPHGVFFR	Q14690	0.0902055	0.032966
GYVHYFFGCR	O00391	0.725828	0.383931
GYVKEQFAWR	P46783	0.638128	0.292921
GYVLGETSNLPSPGK	Q9H040	NA	0.628744
GYVLPVVSYIR	Q8IXH7	0.0107236	0.0323082
GYVLQEDGK	P35556	0.607707	0.414645
GYVNNTTVAVK	Q9NWZ3	0.032089	0.0634002
GYVNSSSQIK	Q5JSH3	0.00916134	0.00922003
GYVPATIK	P42226	0.0773302	0.056514
GYVPSNYIR	Q6XZF7	0.198694	0.11685
GYVQDLLR	Q6STE5	0.330707	0.360695
GYVQQGVYSR	Q8NF64	0.214954	0.273501
GYVSCALGCPYEGK	P35914	0.0221842	0.0238094
GYVSDIDCR	P48506	0.00365762	0.339814
GYVTPVK	O60911	0.0593322	0.0361563
GYVTSTDGSR	P35556	0.42384	0.338943
GYVVPNVDLPPLCSSR	Q96B26	0.544985	0.193946
GYVVWQEVFDNK	P06865	0.159894	0.00816845
GYVVWQEVFDNKVK	P06865	0.162057	0.0346296
GYVWNGGSNPQANR	Q9BRS2	0.432522	0.218222
GYWAAHSGQLSAR	Q15034	0.225892	0.252858
GYWGGPAFLR	Q9Y6N5	0.0914114	0.0156815
GYWPSYNVPFHEK	Q6P4A8	0.0937418	NA
GYWSDWSEEASGITYEDRPSK	P40189	0.5896	0.332428
GYYAAVEAK	Q15477	0.0198738	0.0231594
GYYDAYLK	P49914	0.00796639	0.312174
GYYDNPK	Q14165	0.0106012	0.00101816
GYYFGTSSITGDLSDNHDVISLK	Q9H0V9	0.611692	0.245424
GYYGQSAR	Q9UDY2	0.00240405	0.272474
GYYNQSEAGSHTLQSMYGCDVGPDGR	P01889	NA	0.582701
GYYSPGIVSTR	Q12789	0.18432	0.18596
GYYSPYSVSGSGSTAGSR	Q15149	0.0297482	0.0201523
GYYVFDSR	O15265	NA	0.00214548
GYYYEIPSIGAIR	P54289	0.396102	0.932831
GYYYLHR	Q9UBX1	0.600248	0.562143
GYYYNGDSAGLPAR	O95352	0.00937749	0.00422669
HAAAAFALDAAAAAAVGLSR	Q8NDT2	NA	0.538464
HAAAALAAMNGR	P31483	0.0641416	0.00119693
HAAADEALK	O15226	0.00592297	0.0195183
HAAATFCSNQPFALEMIK	Q9NZN5	0.000920911	0.00124154
HAAAYPGGIDR	O00358	0.460998	0.331319
HAAAYPGGIDRFVSAM	O00358	NA	0.18457
HAACPVLVGCK	O15460	0.0570366	0.0357325
HAACPVLVGNK	P13674	0.0225341	0.0108559
HAACPVLVGNKWVSNK	P13674	0.000192689	0.000518585
HAAEEEIYTNLNQK	Q9Y2D4	0.100561	0.0276628
HAAEGEIYTK	Q8TAG9	0.0619848	0.0375549
HAAENPGKYNILGTNTIMDK	Q00839	0.0312049	0.0278249
HAAERPGGTPTPVIAYSK	Q9P1Z0	0.348617	0.00940088
HAAEVARDNLAEELEGVAGR	P48681	0.00365098	0.0705317
HAAGAANAGPAAGPR	Q8N5H3	0.458631	0.472837
HAAGAVWHEVAR	A6NKD9	0.843262	0.064052
HAAGQCGPVGVR	P28702	0.44988	0.0287986
HAAKELFNEDVEEVTYR	Q9UHQ1	NA	0.00112275
HAALLYR	O15254	0.0277086	0.000894127
HAALQDIGK	Q9ULX3	0.102923	0.0345179
HAALSLSK	Q9H0C8	0.10797	0.0228301
HAAPLPAR	Q8IXH6	0.142227	0.283527
HAAQCVGR	P18074	0.00322011	0.00478442
HAASCHPMHR	O95985	0.190142	NA
HAASDVDLEIESLLNQQSTK	Q86U44	NA	0.155089
HAASTVQILGAEK	Q9Y2X3	0.0377119	0.0241125
HAASYSSDSENQGSYSGVIPPPPGR	Q96D71	0.00582885	0.0275889
HAASYSSDSENQGSYSGVIPPPPGRGQVK	Q96D71	0.0516078	0.0744484
HAATAPPHSCPPDDTK	Q03188	0.372311	0.338746
HAAVALGQAR	Q9UMN6	0.678075	0.00608744
HAAVLVETIK	O75122	0.0215968	0.130841
HAAVLVETIKK	O75122	0.00552716	0.00186496
HAAVLVLR	P42345	0.044181	0.00121942
HAAYILLTGPADSEAPGLVSVIK	Q9H0X4	0.0207821	0.00269161
HAAYSVGWEMAPAGAPGPGR	Q969P0	0.0919854	0.000905472
HACHALLYAPDPGMLFGR	Q96DE0	0.0273989	0.167379
HACQLSQR	Q6P996	0.000265101	0.00075322
HACSSIIK	Q9HAV4	NA	0.295869
HACVEVQDEIAFIPNDVYFEKDK	P43246	0.00364214	0.012143
HACVPVDFEEVHVSSNADEEDIR	P51553	0.176639	0.196817
HADALAAFASGLAQDPK	Q96AY4	0.290935	0.00923814
HADDDRPPR	Q14152	0.000961867	0.000747102
HADDHTPK	Q07157	NA	0.467552
HADDNISKDGQEVTGNK	O43182	0.503111	0.467104
HADEFLLDLGHHER	Q9BYC5	0.0342573	0.0493732
HADGLCHR	P12931	0.00927247	0.00767121
HADHSSLTLGSGSSTTR	Q7Z6Z7	0.0205974	0.0102572
HADILAAVETR	Q9NVF7	0.109318	0.481244
HADIVTTTTHK	P34897	0.0248996	0.0286391
HADLEIR	Q14764	0.0532569	0.0317958
HADNCAGPDGVEGENGGETK	P49711	0.00702198	0.0187179
HADNCAGPDGVEGENGGETKK	P49711	0.00473351	0.0127598
HADNMPK	Q9Y2A7	0.021622	0.0290467
HADPLHDLSFDNSDLVMLK	Q8N201	0.00355809	NA
HADQYKEQMEK	P35580	0.0776501	0.0138325
HADVGVALLANAPER	Q9HD20	0.048086	0.00664483
HADYIASYGSK	P53611	0.0294449	0.0973878
HADYLNDDQK	Q9Y4I1	9.12113e-05	0.000597212
HADYLNDDQKVR	Q9Y4I1	0.00285349	0.00820799
HAEAQAAAR	Q9NZV5	0.00154856	0.0279211
HAEASAIVEYAYNDK	Q15397	0.146148	0.16355
HAEATLGSGNLR	Q7L9L4;Q9H8S9	0.108542	0.113895
HAECIYLGHFSDPMYK	P35442	0.715057	0.528426
HAEELAAQK	O60563	0.00582142	0.00484139
HAEELAAQKR	O60563	0.0116038	0.73337
HAEELER	Q9UHB9	0.0253115	0.0548991
HAEEPWVHLHYYGLR	Q9NVU0	0.127326	0.148849
HAEFESLCAQYSADKR	P50851	0.00901857	0.00585006
HAEGRVEPIHAVVLPR	Q8N5A5	NA	0.0007896
HAEKAPTNIVYK	P15927	0.00132601	0.00384411
HAELIASTFVDQCK	Q9UBB4	0.13669	0.134003
HAELSFVFLTDGVTGNDSLHESAHSMR	P12110	0.157751	0.101987
HAEMVHTGLK	Q01518	6.1743e-05	0.00393418
HAEMVHTGLKLER	Q01518	0.00946195	0.0550092
HAEPEQNWEAVDGSQTETEK	P11717	0.0336723	0.0212724
HAEPEQNWEAVDGSQTETEKK	P11717	0.0147225	0.0237776
HAEPLTDTGSETPTAR	Q86X53	0.252658	0.0600268
HAEQERDELADEITNSASGK	P35580	0.013641	0.000154115
HAEQQALR	Q86X55	0.000467835	0.000169576
HAEQQALRLEVR	Q86X55	0.0228002	0.00712732
HAEQQASRPPPPNSVIHLPFIIVNTSK	Q14186	0.691888	0.513251
HAESVGDGER	P30533	0.0919957	0.0994447
HAESVGDGERVSR	P30533	0.00351686	0.0280853
HAETSSGGQAASSQEQAR	P20930	0.0821889	0.0120137
HAEVEFTTDWQK	Q96Q11	0.000548828	0.00396561
HAEVMKK	Q9NT62	0.00253641	NA
HAEVVASIK	Q15599	0.0296714	0.0310122
HAEYSVILQEK	Q8WUB8	0.0133829	0.00617429
HAEYSVILQEKER	Q8WUB8	0.00750969	0.00878739
HAFEAGSMK	Q96PY6	0.00275416	0.177796
HAFEIFR	Q13618	0.0847224	0.123423
HAFETAR	Q96QC0	0.00692201	0.221222
HAFFEGLNWENIR	Q9Y5S2	0.100406	0.0130555
HAFGCALVHTSGWK	Q9BQ52	0.11936	0.207791
HAFLALCALR	Q6IN85	0.0258229	0.0446331
HAFNTAQCMFAALK	O76074	0.00581447	0.00449716
HAFSGGRDTIEEHR	P23381	0.260679	0.140519
HAGCGQVLLR	Q9UPQ7	0.083217	0.128272
HAGDLMVPLGPR	Q8IWT3	0.48135	0.133433
HAGDLPQHLQVMINLLR	Q8WYL5	0.0559605	0.427998
HAGGHGIEFAPMYK	Q16832	0.530643	0.670933
HAGGVAEYR	P36959	0.53162	0.00314944
HAGNLTLHANSVR	Q86X02	0.00947773	0.00242352
HAGPIVSVWHR	Q9NQG5	0.0260524	0.00104472
HAGTEVELEK	Q7Z6E9	0.00419126	0.00981327
HAGVQTSR	Q86X02	NA	0.00258848
HAGYSVVEMNASDDRSPEVFR	Q8WVB6	0.0216063	0.0441435
HAHFSSR	O94832	0.0227679	0.0967034
HAHGDQYK	P48735	0.00786644	0.0149459
HAHGDQYKATDFVADR	P48735	0.000310101	0.00125271
HAHLTDTEIMTLVDETNMYEGVGR	O60925	0.0588745	0.00456721
HAHSILQFQFAEVK	Q32MZ4	0.072146	0.0319976
HAHYGYGQSTQR	Q5D862	NA	0.294503
HAIEEAK	Q96S94	0.0258748	NA
HAIEVNKR	Q9UJX2	NA	0.0680828
HAIFTEITTFSR	Q63HN8	0.369642	0.36206
HAIGNNEYGEMEAER	Q9P2J9	0.0186719	0.0675065
HAILEVAGGQLR	Q8IW19	0.157143	0.976165
HAIPIIK	O00571	0.0843538	0.0585105
HAIPNLVK	O60716	0.048105	0.0268314
HAIPSAER	Q92615	0.0856582	0.0736365
HAITTYLFCTYPDAHEGR	Q9UPY3	0.217041	0.990102
HAIVICNR	P53621	0.0237067	0.0232193
HAIVVCQETDDTYIPLNHMDPNQK	Q96HY7	0.0437731	0.0860346
HAIYDKLDDDGLIAPGVR	P30876	0.0481918	0.0620378
HAKEQEELNDAVGFSR	O95453	0.152184	0.168124
HALAESFKDEQR	Q70EK8	0.000750408	0.0751071
HALCQFSSK	P20592	0.744733	NA
HALDAHQQSIPAVLEIPSK	Q16864	0.12049	0.0355916
HALDAHQQSIPAVLEIPSKEHPYDAAK	Q16864	0.0036	0.0065077
HALDEVNLASCQLDPAGLR	Q86UT6	0.00794166	0.224518
HALDKYSGEHWAESVGYLEISLR	O75718	0.456744	0.0191938
HALESWR	Q92621	0.510312	0.720992
HALFQPCDGEMIIVLHFHLK	Q9Y5B9	NA	0.0188355
HALGAVAQLLQHAAAGK	Q86VI3	0.000504602	0.000114603
HALGGSLEHLPR	Q96PX6	0.297973	0.0145131
HALGQYVQAFR	Q9Y5Q9	0.0206402	0.346074
HALHCTILASAGQQR	Q9BT78	0.0501452	0.0245707
HALIIYDDLSK	P25705	0.0296185	0.0149628
HALIMDEVDGMAGNEDR	P35251	0.0237922	0.0007207
HALIVQGFSFLNR	Q9Y5Q9	0.299705	0.251094
HALKGAGTNEK	P08758;cRAP-P08758	0.0356968	0.0735484
HALLDVTPK	Q9UDY2	0.00446313	0.00724782
HALLDVTPNAVDR	Q07157	0.399115	0.448588
HALLEADVAAHQDR	Q13813	0.0619504	0.103823
HALLEADVAAHQDRIDGITIQAR	Q13813	0.0511333	0.0276958
HALLEEENR	O15031	0.000344211	0.000293586
HALLEGR	P30533	0.0257729	0.0191945
HALMSLHHCWVLNAGGHFIDENGSR	Q16222	NA	0.00334835
HALMVFR	Q9NXE4	0.00050015	0.0685341
HALPPGFVLK	Q8WU90	0.00403932	0.00442226
HALPPGFVLKK	Q8WU90	0.999087	0.939832
HALPVGGMAAGSGDMPR	Q9NUJ3	0.126928	0.0615598
HALTSPSLGGQGR	Q5PRF9	NA	0.0382954
HALTVSYFYDATR	Q9NSC5	0.158086	0.0344894
HALVTPWLK	O94822	0.0226228	0.00234093
HALYSHSAEVQVR	Q70CQ2	0.0192274	0.00985632
HAMAVYER	Q9HCS7	0.0571651	0.0445535
HAMCCPGNYCK	O94907	0.708478	0.790846
HAMEQRPSQELLWELQQEK	Q9H257	0.158189	0.223903
HAMGPGTVNGGHPPSALAPAAR	Q99967	0.0646525	0.972758
HAMNLEAVNTYEGTHDIHALILGR	Q92947	0.00554764	0.000291505
HAMTMQPYLTTK	Q6KC79	0.00557099	NA
HAMTVHPTDLNVR	Q8IZM8	0.166577	3.3724482437248993*^-11
HANAKPFEVPFLK	Q9UKK9	0.0310484	0.000107749
HANALFDYAVTGDVK	P19838	0.349604	0.655861
HANELVSTHGYSQNQILVWK	Q9UM11	NA	0.0234218
HANFHPGMLQR	Q9Y2Y9	0.358294	0.032627
HANIVLLHDIIHTK	O94921	0.221506	0.0038852
HANIVTLHDIIHTEK	Q00536	0.153332	0.000341167
HANIVTLHDIVHTDK	Q00537	0.147483	0.162646
HANSVDTSFSK	Q96BY6	0.00282005	0.0086531
HANTDYAPK	Q9BY12	0.60706	0.368242
HANTLITAVHDSFVAVGK	Q5UIP0	0.418672	0.723937
HAPAMLR	P48634	0.0477598	0.0586785
HAPDVVLDTLEQVK	Q7Z6B7	0.0652919	0.0578796
HAPHCLSEEEGEQDRPR	O75190	0.146418	0.208512
HAPIEQLAR	P49757	0.00079402	0.00113064
HAPINSAQHLDNVDQTGPK	O43159	0.0042227	0.0225085
HAPLADQILAGNAVR	Q13895	0.0912514	0.125958
HAPLEQLVR	Q9Y6R0	0.198888	0.00161097
HAPNGRPFFIDHNTK	P46934	0.100708	0.860968
HAPSLHGSTELLPLSR	Q9H5N1	0.492466	0.00591853
HAPVLELEGK	P40123	0.0225247	0.00975606
HAPVLELEGKK	P40123	0.000140706	0.000300126
HAPWQGPR	Q63HR2	0.0742558	0.00228793
HAQANGFSVVR	P53582	0.000133502	0.000192712
HAQAQYAYPGAR	Q14112	0.597413	0.437301
HAQDTAEGDDVTYMLEK	Q9P2B4	0.066742	0.0403931
HAQDTAEGDDVTYMLEKER	Q9P2B4	0.0598105	NA
HAQDYVLTYNYEGR	Q02487	NA	0.0044143
HAQFLLVNFNHIHK	P42356	0.195027	0.0764408
HAQGEKTAGINVR	P50991	0.00436412	0.203225
HAQGTVLHR	P57737	0.0106802	0.00929042
HAQNVTVDEVIGAYK	O75864	0.00370462	0.00240242
HAQPPPIPVQNDPELYEK	Q9UPN6	0.0498119	0.332483
HAQPTCPGAQLCTVYYASLNFR	P49327	NA	0.114522
HAQQELK	O95347	0.00561869	0.000487758
HAQSGTIMAVK	P46734	0.0761522	0.0483873
HAQSGTIMAVKR	P46734	0.0153462	0.013026
HAQSGYLK	O14662	0.0466252	0.00884257
HAQSHFIPALFR	O00522	0.498468	0.0706975
HAQTFGAK	Q15477	0.0211904	0.000391249
HAQTFVALCATDVK	P24385	0.518519	0.508234
HAQTISGHALR	Q9UBN7	0.00400084	0.0277987
HAQVHAGGPAPHPCPR	Q8NAF0	0.00913808	0.00244489
HARPPDPPASAPPDSSSNSASQDTK	Q15642	0.0088157	0.0120907
HASAPSHVQPSDSEK	O60343	0.00179196	0.00133651
HASAPSHVQPSDSEKNR	O60343	0.018584	NA
HASASIGGSEAYR	Q9UGC7	0.0120184	0.000419524
HASDFALWK	Q9HA77	0.000419111	0.000180186
HASDVLLNLNR	P41182	0.909083	0.73831
HASFSDVR	Q8IZ69	0.0127512	0.00498717
HASGGSTVHIHPQAAPVVCR	Q7Z6Z7	0.0158671	0.0163652
HASHISK	P09874	NA	0.00237398
HASLIRPLGEGGK	Q9UP83	0.0138006	0.0262923
HASLQNSQR	Q8TEQ6	0.00675614	0.00375072
HASNMLGELR	Q96QK1	0.0496722	0.000198645
HASPEDIK	O75190	0.260388	0.279888
HASPEDIKK	O75190	0.475723	0.00761861
HASQKDYSSGFGGK	Q14247	0.00166829	0.000402725
HASREEAELVQQMAANIK	A0PK00	0.00370267	0.195906
HASSGSFLPSANEHLK	O76003	0.0619238	0.0200148
HASSGSFLPSANEHLKEDLNLR	O76003	0.0855376	0.299712
HASTSSPADK	Q5T4S7	0.00580728	0.00868085
HASTSSPADKAK	Q5T4S7	0.00826735	0.15079
HASVLAESGINYDKPLPPIQVASLR	Q96L91	0.354365	0.122658
HATAEEVEEEERDR	Q8TDN6	0.0697118	0.0688001
HATALEELSEQLEQAK	P35580	0.0342615	0.0195843
HATALEELSEQLEQAKR	P35580	0.00876034	0.00443811
HATEQEKTEEGLGPNIK	Q8TCJ2	0.0567841	0.115488
HATFVDGLSIHHSFSR	Q9UHN6	0.268582	0.062834
HATGNWGYLDQVAALR	O00748	0.634861	0.214195
HATGNYIIIMDADLSHHPK	O60762	0.0609146	0.0551375
HATIYPTEEELQAVQK	Q96KR1	0.103647	0.114631
HATLLGVVK	Q15751	0.0041129	0.0137614
HATLSVCYK	Q13330	0.00101908	0.00116338
HATLWDAVGHR	O00423	0.431759	0.0925438
HATLWDAVGHRPVWDK	O00423	0.0348012	0.00801523
HATQAFFDCLR	Q6IAN0	0.00240041	0.110195
HATQILR	O15085	0.19071	0.00663981
HATTNLLLSSLK	Q8IV32	0.0258828	NA
HATYPYR	P28290	0.0130211	0.233152
HATYSWR	O75326	0.277208	0.106717
HAVACFLTR	Q49AN0	0.675585	0.682602
HAVDGAVK	Q92616	0.0298952	0.0324212
HAVDGRQEEIPVVIAASEDR	Q68CQ7	0.211731	0.396921
HAVGNNEFGTVDHER	Q9P0J1	0.121774	0.109341
HAVGTMYR	Q9HC21	0.0382818	0.111626
HAVLALLK	P49815	0.00289086	0.00645442
HAVLCQQK	Q96AE7	0.140086	0.0122319
HAVPCTTR	Q96QZ7	0.00589534	NA
HAVSDPSILDSLDLNEDER	P05198	0.00278202	0.00821535
HAVSDPSILDSLDLNEDEREVLINNINR	P05198	0.0588155	0.0292658
HAVSEGTK	P58876	0.00786901	0.038753
HAVSEGTKAVTK	P58876	0.000235883	0.00103986
HAVSFMTCTQNVAPDMFR	P19021	0.604549	0.395224
HAVTDTEFVNEGKR	Q68DQ2	0.170891	0.0548616
HAVTEAEIQQLK	Q96SB3	0.068632	0.192275
HAVTGEAVELR	Q8TBF2	0.0653026	0.137787
HAVTLSPGQVLFVPR	Q96EW2	0.0890337	NA
HAVVNLINYQDDAELATR	P35222	0.112872	0.120044
HAVVQASK	Q96FN4	0.00560356	NA
HAVYLAR	Q92624	0.17601	0.132755
HAWDHAK	Q9Y3C1	0.128192	0.167311
HAWDNYR	O60476	0.140226	0.272105
HAWIWHDCHR	Q9Y4K0	0.60416	0.397266
HAWLYQAEEEFEKR	Q96DF8	0.0146138	0.027221
HAYDLIQK	Q08AM6	0.000263233	0.00074373
HAYFAHAR	Q9BZJ0	NA	0.0101702
HAYGDQYR	O75874	0.00109633	0.0102072
HAYGLGEHYNSVTR	Q8N6M0	0.0308372	0.0822875
HAYHQDCHVPR	O43189	0.0850227	0.0229161
HAYHSVSTPPVYPPK	Q8IZQ1	0.0302456	0.0277631
HAYHTYGQPYSHSPAPSAVPALDSVR	Q562E7	0.0368568	0.116686
HAYLQCMLASYR	Q92616	0.013779	0.087374
HAYLQQTFSK	Q86X52	0.00237196	0.00479294
HAYPDGR	Q9H000	0.037097	0.0715804
HAYSWDINR	Q8WUM0	0.0819188	0.000122899
HAYVHKPYLYSK	Q8NFC6	0.00257749	NA
HAYVKDDTMFLK	Q13077	0.763018	NA
HAYVPNSAPWKPIR	Q5VUB5	0.00096985	0.000799884
HAYVSFKPCMTR	O43164	0.601836	0.333564
HCAACHTPQLLVAQR	O75808	0.233952	0.502624
HCADHFLNSEHK	P42345	0.110734	0.148677
HCAHGSLEDPK	Q9BSL1	0.0133062	0.215248
HCAHGSLEDPKSITHHK	Q9BSL1	NA	0.125439
HCALALGNCALHGGQAVQR	Q6SZW1	0.00633217	0.00649859
HCALSLVGEPIMYPEINR	Q9NV66	0.136038	0.0290322
HCASQYSELLETTETPK	Q9H0E9	0.0891042	0.0248378
HCAYSLPGVALTLGR	Q8TF05	0.025926	0.00743304
HCCEWIK	Q7Z4H7	0.753321	0.623946
HCCGVAQMR	O00170	0.000177323	0.000578547
HCCPAGFR	P28799	0.0714932	0.0466442
HCCPDMITK	Q8ND82	0.520251	0.678945
HCCSTADFGDLPLLPPTSR	Q7Z5J4	0.00101459	0.0639058
HCCVSYLQEK	P98095	0.721767	NA
HCDDDGRTENGALAPK	P17028	0.156166	0.323413
HCDDSFTPQEK	P36551	0.0848954	0.0050831
HCDEVGFNAEEAHNIVK	P51808	0.0427168	0.0430093
HCDKAEFFSSENVK	Q96EU7	0.265046	0.363195
HCDLQVR	Q14152	0.084151	0.0693843
HCDNLLR	Q53H12	0.0245783	0.000301672
HCDSINSDFGSESGGCGDSSPGPSASQGPR	Q8TD19	0.0666962	0.0611396
HCDVLAVPVK	Q9NUD5	0.419468	0.00162827
HCEALKDFCTEWPAALDSDEK	P82673	0.0737268	0.0325625
HCEAMETR	Q6BDS2	0.0125701	NA
HCECAEEGTR	Q86VP6	0.0183187	0.000529778
HCECSTDEVNSEDMDAYCR	P05556	0.0794251	0.0521173
HCECSTDEVNSEDMDAYCRK	P05556	0.201077	0.208071
HCEDGICTVTAGPK	P19838	0.133866	0.075312
HCEDIER	Q15057	0.00361912	0.0224968
HCELACPPGR	O75095	0.22521	0.144507
HCELCRPFFYR	P55268	0.0221388	0.408036
HCESDLDCVYGTDCR	Q5T7M9	0.00576153	0.0149681
HCETCISGFYGDPTNGGK	O75882	0.225428	0.148656
HCFECAQR	O95081	0.00938994	0.0021474
HCFMMPQSLGVIGGK	Q9Y4P1	0.0935865	0.0865035
HCFNAFASDR	Q14435	0.000665457	0.00016077
HCFSCTDGYVLVYSTDSR	Q9NYR9	NA	0.591254
HCFTGSYPVIEPLLK	Q93075	0.231548	0.197963
HCFTSNEAAR	Q9BV44	0.0105959	0.0206717
HCFTSPDYQQQCHEMAER	Q6IQ49	0.431705	0.400827
HCFWLTQEFR	Q9Y4C1	NA	0.123215
HCGDDIAGLVPR	Q9HAU5	0.0169323	0.0613045
HCGDFEQQLANR	P83436	0.0106076	0.0185786
HCGELKR	O43399	0.00291141	0.00186994
HCGKPVIDVR	Q9UBI9	NA	0.00211661
HCGKPVPPDTAPCEILK	P50748	0.0026197	0.000509452
HCGNIAPPTIISSGSMLYIK	O60462	0.877525	0.0890996
HCGVCNR	Q8IUH5	0.41513	0.0340175
HCGYVLQPSTMR	P19174	0.0384729	0.0174984
HCGYVLQPSTMRDEAFDPFDK	P19174	0.2919	0.341595
HCHAAAATYILEAGK	Q9UBI1	0.203157	0.127794
HCHDGTNFFTGEAGVR	P35475	0.00673138	0.00296367
HCHEAQAVLGVLLR	Q12788	0.129084	0.0329764
HCHGDVCILNATEWVR	P57060	0.0758596	0.042215
HCHHVAESSLSR	Q9H469	0.0443431	0.410216
HCHQQASTLISDWISSNR	Q9UKU6	0.892271	0.561884
HCIAVIDSNPGQEESDPR	Q9GZR1	0.422944	0.56457
HCILDVSGNAIK	Q12959	0.0952696	0.000166764
HCILDVSGNAIKR	Q12959	0.0590069	NA
HCILSWLGNCLHANAGR	Q14139	0.0973719	0.100172
HCIMQANAEYHQSILAK	Q8WUM4	0.0643534	0.0343647
HCIVLLQIAK	Q96SU4	0.231115	0.196369
HCKVEVYLTELK	Q9Y4E8	0.0010119	0.548695
HCLAFSPK	Q96DD7	0.263783	0.00516802
HCLALWWASSK	Q9NZS9	0.548112	0.726005
HCLEALWGAR	Q8IUD6	0.155518	0.0850789
HCLLDIAPHAIER	Q8TDM6	0.157475	0.173944
HCLLTCEECK	Q56VL3	0.323853	0.231387
HCLPEGAPHR	Q14112	0.542894	0.430877
HCLPTLADAK	Q96RL1	NA	0.53143
HCLQTVWNKPTVK	P07602	0.755067	0.482148
HCLSAANVIFGQTGK	Q96EK5	0.148612	0.0999682
HCLYVVGGHTAATGCLPASPSVSLK	O14682	0.842321	0.74371
HCMHVLTAPLLANTTEDKPSK	Q6IN85	0.00394881	0.00684009
HCMQLWR	O15294	0.00175495	0.127409
HCMQTWHAQQK	Q96PE2	0.00188792	0.000704998
HCNFLHVFR	Q15696	NA	0.0255667
HCNGFPAGAEVTNR	Q9Y4P1	0.0598003	0.0964696
HCNGVDWR	O15371	0.101468	0.0365807
HCNIVAYFGSYLSR	Q9Y4K4	0.0393566	0.0275379
HCNKLFLIDFGLAK	P48729	NA	0.565383
HCNMVLENVK	P62316	0.0257173	0.0371659
HCNMVLENVKEMWTEVPK	P62316	0.00295677	0.00123622
HCNNGIPEDSK	Q96TA1	0.00322932	0.0023674
HCNNGIPEDSKVEGPAFTDAIR	Q96TA1	0.0112746	0.00750235
HCPDSESR	Q9Y4K4	0.430542	0.0630244
HCPDSESRAPQILR	Q9Y4K4	0.501952	0.0454139
HCPGGEGMFR	Q6RFH5	0.159923	0.0714806
HCPPCHVSVELVGSCATLVTER	Q86TP1	0.0763281	NA
HCPSAVVPVELQK	Q9NZB2	0.00630952	0.00490881
HCPVVVSEATIVGVR	P11274	0.0542438	0.206766
HCPYLDTINR	Q53GS9	0.890182	0.959119
HCQDEHDNEIK	Q9Y4E5	0.0230545	0.00674258
HCQDEHDNEIKIK	Q9Y4E5	0.000942	0.000678357
HCQENKCPVPFCLNIK	Q92793	0.0824925	0.041987
HCQLDVGR	Q7Z4K8	0.0526475	0.0465185
HCQLEPDHEGVPEETDDFGEFR	Q9Y5L0	0.0243529	0.0583081
HCQLLETPESWAK	P52948	0.217068	0.0475047
HCQPGNFR	Q7Z4F1	0.793406	0.685679
HCQSVAMPIEPGDIGYVDTTHWK	Q6UWU4	0.0865537	0.0248581
HCQSVRDPAIK	Q9BW62	0.0282143	0.03627
HCSDKEVVSLAK	O75764	0.00262738	0.00383188
HCSDSHNLDHIEEPK	Q13129	0.156214	0.153605
HCSFVPETFER	Q9BYK8	0.68621	0.308601
HCSLQAVPEEIYR	Q14160	0.010697	0.00220863
HCSLVYVPEEIYR	Q9BTT6	0.496466	0.493215
HCSQVDSVR	Q14247	0.0397547	0.0334778
HCSSSIGTIR	Q96N67	0.0318093	0.000845239
HCSTYQPTPPLSPASK	Q9GZR1	0.320929	0.28458
HCSVTSAAIPALPGSK	Q9Y6X2	NA	0.191111
HCTASTLPK	Q14008	0.000368281	0.000978948
HCTELELFK	Q9P2J3	0.0368589	0.0561024
HCTFPHLPGK	Q96JH7	0.907679	0.444117
HCTNAYMLVYIR	Q93009	0.0573107	0.0358703
HCTPDSNIVK	Q9HAU4	0.00377712	0.00337068
HCTSSSWSR	P98160	0.616064	0.307481
HCVADSNIVR	Q9HCE7	0.0941388	0.624252
HCVATVCGQTCTNPVK	Q9NZV1	0.758566	0.324868
HCVDPTSFLKPIAK	O75691	0.472285	0.082707
HCVFQGDLLLFSCAGAHPR	Q09328	0.274772	0.513302
HCVFSHEELIFK	P29375	0.0531682	NA
HCVKEVVEAHVDQK	A0A0B4J2D5;P0DPI2	0.260928	0.000936253
HCVLNELAQLGLEPR	Q5JU69	0.00397531	0.00451668
HCVMIATAGDR	Q9NPQ8	0.278901	0.372759
HCVSVLR	Q15334	0.00139499	0.000849093
HCVTFVLHEEDHTLGNSLR	P0DPB6	0.138761	0.0434369
HCYCEEGWAPPDCTTQLK	Q13444	0.140944	0.0317793
HDAATCFVDAGNAFK	P54920	0.0661642	0.0334603
HDAATCFVDAGNAFKK	P54920	0.00757993	0.00326187
HDADGQATLLNLLLR	O43242	0.089275	0.463458
HDAEVQNMAFQYGK	Q86YH6	0.463711	0.212946
HDAHLLITNSIK	O75843	0.0202658	0.0105589
HDAPALCLLLR	Q9UBC1	0.289893	0.138017
HDCPVCLPLK	Q92793	0.138555	0.0618838
HDCSHREDVSIACYPGGEGHR	P56730	0.725376	0.446114
HDCVGYVMK	P51784	0.380644	0.141251
HDDAHAEMPDDAKK	Q96NT1	0.687611	0.0245813
HDDDDIR	Q9UBG0	0.0627126	0.0347209
HDDFFPYADGPHQFWTGYFSSR	O00754	NA	0.0915924
HDDKLSEDSGALIQCAVLYTTISGQR	O94855	0.00524663	0.00651087
HDDPALTLVAGLTSNKPTDK	Q6P996	0.00153857	0.00100992
HDDRLNEESGALLQCALLYTSCAGQR	P53992	0.0608269	0.00332768
HDDVMAK	Q99460	0.0183791	0.0460107
HDDVYFDHFHPCAALTTDIIEK	Q5H9U9	0.305254	0.318418
HDDYFQER	Q8N684	0.61845	0.336693
HDDYLVMLK	Q9Y224	0.0267292	0.0183112
HDEAFSTEPLK	O60333	0.0633872	0.0176696
HDEGNLGSLQLEVR	O43374	0.0180792	0.0278021
HDEIEYDVPCHLQGR	Q9UBI9	0.000451439	0.000263136
HDELLAEHIK	Q68E01	0.0752767	0.000664627
HDENILESEPIVYR	Q96F86	0.000676351	0.369383
HDENLYGPIVK	Q6UW63	0.00161645	0.301052
HDESTRELEYR	Q9H2K8	0.00193259	0.00384712
HDEVVCGR	O14730	0.318941	0.0997221
HDEYLEVTK	P78559	0.00862233	0.0066422
HDFFLQGFTPDR	Q9NYY3	NA	0.297678
HDFPAEWIPATFAR	Q6N075	0.0159254	0.0184067
HDFPGHWPGVVDK	O15397	0.150578	0.527277
HDFQALK	Q96AZ6	0.43459	NA
HDFQALKEDMSGYTIYDTSTDR	Q96AZ6	0.444731	NA
HDFQDSVR	P56199	0.0116687	0.00034987
HDFVDLIIK	Q5H9R7	0.0264367	0.0121516
HDGAFLIR	P62993	0.150198	0.125183
HDGASSDGHLAHIFR	Q9UHQ1	0.270903	0.141622
HDGGSPSIK	Q15648	NA	0.0117261
HDGITVAVHK	O43504	0.00778623	0.0328489
HDGKDEIIK	Q7L576	0.00055572	0.00388915
HDGKEVDEGAWETK	Q86UE4	0.000155711	0.02975
HDGKLWNLNNYR	Q6P2Q9	0.000600433	NA
HDGSEPCVDVLFGDGHR	Q96EL3	0.102062	0.191588
HDGSTFR	Q15477	0.000107656	0.00534155
HDGTGGQSIYGDKFEDENFDVK	P49792	0.300001	0.225344
HDGYGSHGPLLPLPSR	Q8WVV9	0.0298531	0.0580358
HDHEMEDCDTEMEVDSSQLR	Q96S59	0.130281	0.0635952
HDHEMEDCDTEMEVDSSQLRR	Q96S59	0.52014	0.0439639
HDIAFVEFDNEVQAGAAR	P09012	0.000468623	0.000332225
HDIAFVEFENDGQAGAAR	P08579	0.0085098	0.0566175
HDIPDLGTMSEAKPHLITHGFSSR	Q96G21	0.154871	0.0834715
HDITLQLAEAER	Q86V48	0.166561	0.440916
HDKIPEIWEGHNIADYIDPAIMK	Q9BZE4	0.0163446	0.0146044
HDKPVNAESQNSVGVFTR	Q9NWM0	0.521174	0.567991
HDKSSTEEEMEIEK	Q14789	0.015596	0.0149616
HDKVYVIGSFVDK	Q7L0Y3	0.00300201	0.162986
HDKYMADMDELFSQVDEK	Q9UNE7	0.00593471	0.00338548
HDLCAAAQENTR	O76061	0.62479	0.469659
HDLDIIK	O60518	NA	0.53043
HDLDLICR	P62136	0.023097	0.0227468
HDLETAMHVK	Q9UDT6	0.041453	0.121295
HDLGHFMLR	P30043	0.0426536	0.000213622
HDLHFHFTAR	P78357	0.0877124	0.00285312
HDLLLAR	Q86YR5	0.039361	0.0120096
HDLNPLIK	P11717	0.00287608	0.0532908
HDLPPYR	Q8N163	0.0160481	0.144224
HDLQPDPGDGTHSSAYCPDYTVR	Q8NE01	0.0173447	0.0140286
HDLSETNVYLIGSTPGR	Q9NUW8	0.00905791	0.430858
HDLSTEGDSR	Q8IVF2	0.061528	0.009431
HDLVVYK	Q9H7D0	0.00105306	0.000906242
HDMLAWVNDSLHLNYTK	Q9UPY8	NA	0.6371
HDNEDTASASEGSNMIGTEETNFDR	Q96JG6	0.0304015	0.0143325
HDNFPHNQR	Q99598	0.0347096	0.00339411
HDNIIAIK	Q13164	0.00194809	0.00283785
HDNIKPSDEVYR	Q86UA1	0.00207384	0.00117805
HDNLLHGTK	P25205	0.000546787	0.0050524
HDNQCILISGESGAGK	Q9HD67	0.400866	0.232929
HDNSAIGR	Q9NZN5	0.279576	0.255951
HDNTVITAVNNMTLK	Q8WWQ0	0.0173062	0.000458583
HDPALPR	Q5SRE5	0.706227	0.737398
HDPGGWTVIQR	Q9UKU9	0.396224	0.178016
HDPHKLLEGCLVGGR	P49821	0.00475823	0.00711525
HDPLLIPGNDQIDNMDSNVK	Q12791	0.10516	0.00299092
HDPLNPLCPGAIR	P07902	0.0244321	0.0529737
HDPLPDPLK	Q66K74	0.0157742	0.0066335
HDPNMKYELQLANPK	Q6P2Q9	0.0532826	0.00181574
HDPQAEEALAK	Q8WVM7	0.00406044	0.0051511
HDPQTTNLLYLELGDK	P60033	0.000803462	0.000724656
HDPRDDDLNLR	P12110	0.0891834	0.0831258
HDPSRPYAEQYR	O95759	0.0030079	0.00385043
HDPSYTDCHGRQYVK	Q4ZHG4	0.976095	NA
HDPTSANLLQLVR	Q9BZL6	0.151672	0.0400505
HDPTSENILQLVK	Q15139	0.00113218	0.00126431
HDPVDGR	Q9BPX6	0.00502737	0.0606769
HDPYINR	Q8IZD4	0.0159487	0.00143941
HDQHITAVLTK	Q9BWH6	0.590101	0.121563
HDQMLSVHDIR	Q13114	0.0131987	0.0148407
HDQQFHSLKPISGFITGDQAR	Q15811	0.00433398	0.00561433
HDQREYDDQR	Q8IYB1	0.606415	0.757948
HDSAQLVLK	Q13443	0.0364612	0.0708114
HDSATDTIDIAPNHR	P36897	0.272676	0.204771
HDSCAYDYLEVR	P13497	0.826512	0.544059
HDSEGKTAFHLAAAK	Q9P0K7	0.00936654	0.00973356
HDSFVPCSEK	Q9Y2X7	0.00350808	0.00295909
HDSGDQDINVVSTYISK	P21589	0.0368851	0.0290123
HDSGGSLPLTPR	Q96MH2	0.00511859	0.00300716
HDSGLDSMKDEEYEQMVK	P25963	0.557283	0.756588
HDSGYEVHHQK	P05067	0.973325	0.716481
HDSIPAADTFEDLSDVEGGGSEPTQR	O95671	0.0023383	0.00245451
HDSLHDPAAPSR	Q92625	0.00922009	0.11931
HDSPEDVK	P31948	0.0210212	0.0138764
HDSPEDVKR	P31948	0.00319892	0.00260664
HDSSTAVAGSPR	Q9H1I8	0.0332474	0.0788452
HDSSTVEVQDDHIK	Q4LE39	0.169956	0.12872
HDSSTVEVQDDHIKGPLK	Q4LE39	0.0862682	0.157569
HDSSWVEELLMLHR	P22413	0.00254095	0.0205109
HDSVFVAAHTSAGK	Q15477	0.0524572	0.0883072
HDSYAPPRPGTLAR	O14939	0.0102781	0.0116476
HDSYIPCSER	Q14161	0.0110097	0.00542403
HDTAAVDR	Q9H900	0.0445604	0.00659811
HDTHTILDTLVAR	Q8N612	0.102873	0.512189
HDVDALLWQPHSSK	Q96RS6	0.0455709	4.35275e-05
HDVFSHNMYTCTLISR	Q93074	0.0546718	0.034816
HDVGAYMLMYK	P78527	0.0349861	0.0877991
HDVGLPGVSR	P78316	0.417661	0.00877171
HDVIVSIVTAAK	Q9NTI5	0.00554858	0.000963945
HDVIVTIITAAK	Q29RF7	0.0123855	0.0134018
HDVLLATLK	Q9C0B7	0.000832299	0.00133239
HDVMAHVHTFGHCCPK	P30566	0.000417686	0.0254395
HDVNLGR	Q6P2Q9	0.0435699	0.0380029
HDVQVLTAK	Q6UVK1	3.7618e-05	0.000172865
HDVQVLTAKPR	Q6UVK1	0.0122992	0.0181457
HDVSAHHDLNIDQSQCNEMYINSSQR	Q99996	0.0859886	0.0932402
HDVTCTVSGGGR	P82933	0.00766	0.188141
HDVVFLITK	Q00610	0.0284358	0.0166608
HDVVILDSLNYIK	Q96EK9	0.225992	0.138639
HDVVKPAWLLECFK	P49917	0.111583	0.0330869
HDVVQTAVPDGPLQEVPLR	O75691	0.0540919	0.0246
HDWDQYLVPSDHPK	Q8N8D1	0.0436756	0.0398468
HDWDSFFR	Q02040	NA	0.00296436
HDWDYCEHR	P17568	0.103685	0.0930557
HDWDYCEHRDYVMR	P17568	0.0595686	NA
HDWHQTGGEVTISVYAK	Q9UHD1	0.82976	0.935943
HDWIINR	P53701	0.000412388	0.000445749
HDWNYEHLFMDIK	Q63HN8	0.0867292	0.000945601
HDYSLSLR	Q15464	0.958186	0.0227898
HDYVLNVQAK	Q9Y2D0	0.0375615	0.0173616
HEAAVPPLAIPSARPEK	Q6PJT7	0.0312235	0.0409011
HEAEFYGITPLVR	Q9Y597	0.0654358	0.0496904
HEAEVTNYK	Q99996	0.0812839	NA
HEAFESDLAAHQDR	O43707	0.0921794	0.0749844
HEAFETDFTVHK	Q13813	0.674344	0.367017
HEAFETDFTVHKDR	Q13813	0.189596	0.256026
HEAFFIR	Q5JVF3	0.0324166	0.0458523
HEAIETDIAAYEER	Q01082	0.292837	0.326676
HEAIKDSVTHLFDR	Q9HCJ6	0.00987036	0.00888459
HEALKENGVTHPIDYHTTDYVDEIK	Q99536	0.00324291	0.00281225
HEALLYTWLAEHK	Q14204	0.351434	0.0176573
HEALLYTWLAEHKPLVLCGPPGSGK	Q14204	0.00481987	0.000643083
HEALMSDLSAYGSSIQALR	Q13813	0.0389734	0.0958347
HEALMSDLSAYGSSIQALREQAQSCR	Q13813	0.798444	0.930991
HEALSPFYSER	P00750	0.340907	0.17304
HEAMITDLEER	P35579	0.0188131	0.0137904
HEANNPQLK	P31948	0.0220088	0.0011124
HEAPSSPISGQPCGDDQNASPSK	O75376	0.392893	0.140966
HEAQLSTDYK	Q96AY4	NA	0.000625107
HEAQRLEQEAR	Q14764	0.0265596	0.000806183
HEARPLAELR	P29590	0.13124	0.0542826
HEASDFPCR	P18031	0.00153162	0.00203247
HEASEIQIK	Q15643	NA	0.0158605
HEASGFAR	Q96I25	0.015484	0.000174768
HEASLQAPSPGALLSR	O60336	0.00596388	0.454702
HEAYGECYK	P12110	0.123152	0.130048
HECAEALGAIAR	Q9BU89	0.027102	0.0275019
HECAEALGAIARPACLAALQAHADDPER	Q9BU89	0.00579825	NA
HECGAAFTSK	Q13620	0.0442067	0.000362542
HECMAPLTALVK	P78527	0.000921128	0.000176513
HECQANGPEDLNR	P60981	0.0246349	0.0137191
HECTLSSQEYVHELR	O60879	0.0133811	0.0373926
HEDADIR	P08236	0.0960838	0.0003671
HEDAQKAVDEMNGK	P11940	0.630664	0.0532314
HEDFEEVAQNTYTNADK	O75962	0.00526596	0.00288171
HEDGDETTEPPPSGCR	Q2V2M9	NA	0.304783
HEDHQVSDGALR	Q9ULT8	0.0718006	0.0470401
HEDLKDMLEFPAQELR	O00267	0.0903415	0.0842452
HEDLQTDESSMDDR	Q6VN20	0.145398	0.0970447
HEDLQTDESSMDDRHPR	Q6VN20	0.0914572	0.112526
HEDMTLLVR	Q15750	0.000620652	0.125038
HEDPCAK	O00410	0.0510976	0.00158172
HEDQLEVTR	Q86XL3	0.0100005	0.0414636
HEDQLEVTREPAR	Q86XL3	0.00587864	0.0706652
HEDSAIPR	Q99459	0.695495	0.763296
HEDTDCPCVVVSCPHK	Q13114	0.0337717	0.0322818
HEEAESDKPVVIGSIR	Q9Y4K1	0.664149	0.473744
HEEAPGHR	P21291	0.239516	0.0570913
HEEAPGHRPTTNPNASK	P21291	0.0211233	0.0190059
HEEAQFR	Q14146	NA	0.00959301
HEECCVFFHK	Q8IYT2	NA	0.10649
HEEEAVQK	Q9H2M9	0.0157792	NA
HEEEEAKAER	P25789	0.0275463	NA
HEEEFDLFMR	P51532	0.0180136	0.0223773
HEEEKFFLNAK	Q9Y673	0.108287	0.0628343
HEEESNILK	Q8TDY2	0.00174313	0.00037447
HEEGLNEDLAK	Q9NRH2	0.607182	NA
HEELMLGDPCLK	P07814	0.28505	0.0392947
HEELMLGDPCLKDLK	P07814	0.00204241	0.00270519
HEEQPAPGYDTHGR	Q07157	0.0756908	0.0560098
HEEQPRPFVLHACLR	Q9H3E2	0.000601274	NA
HEEQSNEDIPIAEQSSK	Q12888	0.163405	0.0152443
HEERPDEHGFVAR	O14558	0.514767	0.0282198
HEERQDEHGFISR	P02511	0.0533655	0.0402407
HEERQDEHGYISR	P04792	0.0378981	0.04016
HEEVIAR	Q96IV0	0.142162	0.000532341
HEFEDNK	Q8IWR0	0.35847	0.0123
HEFEELFR	P41226	0.0385514	0.156566
HEFQAETK	Q12931	0.00109026	0.000639411
HEFSVDMTCGGCAEAVSR	O00244	0.00833389	0.00668101
HEFTYALMPHK	Q9NTJ4	0.0227186	0.00650466
HEGALETLLR	Q8WUM4	0.000380437	0.000939105
HEGFAAALGDGKEPEGIFSR	Q9BYC9	0.0726366	0.0875184
HEGLDAIENAVENLDATSDK	O75044	NA	0.0526762
HEGLGAFYK	Q6NUK1	0.0174889	0.0277161
HEGNKIIAFER	Q04446	0.748013	0.00838344
HEGPSAFLK	Q9H936	7.42517e-05	5.03597e-05
HEGTGQSSGITDQEK	Q9H9A5	0.0166633	0.00714247
HEGVFICR	P22087	0.0846448	0.0572244
HEGVSCDACLK	Q9P0J7	0.0466453	0.0369842
HEGYLGAIGAFLK	Q9NVE7	0.0204615	0.0103231
HEHCEELLTQALSGR	O43150	0.0677889	0.139619
HEHEAWPEDLISLTK	A2RRP1	0.439597	0.0506036
HEHLQLPESECSDKQTIDSSSK	Q68DQ2	0.0537538	0.0172167
HEHQLMLMR	Q8WXF1	0.232647	0.104949
HEHQVMLMR	Q15233	0.058969	0.0484722
HEIALYIWDK	Q6Y288	0.00523333	0.00412177
HEIAVMLLEGGANPDAK	O75832	0.475036	0.398216
HEIEGTGLPQAQLLWR	Q96TA1	0.0198406	0.012284
HEIENLR	Q27J81	0.000258482	0.0180853
HEIGELQQR	P82094	0.0356078	0.0444923
HEILLSQSVR	P54886	0.00624787	0.00440051
HEISEMNR	P13647	0.00356955	0.0726972
HEISPGHDGTWNDNQLQEMAQLR	Q676U5	0.0201433	0.00873116
HEIVDTPPGPEHLQDK	Q96S15	0.00733513	0.00259188
HEIVQTLSLK	Q13228	0.000971208	0.000226067
HEIVQTLSLKDGLIPLEIR	Q13228	0.0254467	0.0210265
HEKDLYFLTNK	Q14156	0.00152008	NA
HEKEDGAISTIVLR	P50990	0.0287681	0.0136073
HEKEIDAYIVQAK	Q9H6H4	0.00463016	0.0186272
HELAEIVFK	Q9Y2R5	7.20145e-05	0.00126988
HELAPALR	Q9Y613	0.0459729	0.0679119
HELAQLR	O75146	0.0709375	0.00812365
HELAYCLGQMQDAR	Q9BU89	0.0341931	0.00457047
HELCLSDPGLEPPVYVPPPSYR	Q9P266	0.00778276	0.0049341
HELELPHLTSALHPVHPDIK	O75925	NA	0.00287431
HELIEFR	Q00610	0.0395497	0.0338966
HELLESQLR	Q8NF91	0.00766518	0.00514762
HELLLGAGSGPGAGQQQATPGALLQAGPPR	Q96DI7	0.000584798	0.000633232
HELLQPFNVLYEK	Q9UQ80	0.0168058	0.0094052
HELLSLASSNHLGK	O15372	0.00290141	0.00663823
HELNINPKDEL	Q8IVL5	0.736167	0.304905
HELNMAHNAGAAAAAGTHSAK	Q8NFD5	0.175834	0.194483
HELNTSEIEEEEDPLVHLSEDVIAR	Q8IWV8	0.050131	0.263921
HELQANCYEEVK	P23528	0.0203641	0.0141591
HELQANCYEEVKDR	P23528	0.0284025	0.0259197
HELQGQKPLLEH	Q9NRY5	0.334003	0.00106282
HELQLEQMHK	O94804	0.00107422	0.000781105
HELQVEMK	O60610	0.300435	0.00632585
HELSLQQPQAGHCR	Q9HCE7	0.533764	0.536809
HELSTEYIPDPER	Q14690	0.218142	0.254119
HELTEISNVDVETQSGK	Q09666	0.0341331	0.0231323
HELTEISNVDVETQSGKTVIR	Q09666	0.402683	0.00511322
HELTGHK	Q13131	0.00673297	0.00566938
HELVFVDTK	O95625	NA	0.334792
HELVPVLGSR	Q9BSK0	0.261155	0.116867
HELWQEELSK	Q92845	0.372998	0.0147288
HEMAWAVVNEIEK	Q96SB8	0.0108712	0.0385925
HEMLPASLIQAQR	P52209	0.0564014	0.0388401
HEMLPEFYK	Q86VP6	0.000233176	9.87197e-05
HEMPPHIYAISESAYR	P35580	0.932169	0.893559
HEMPPHIYAITDTAYR	P35579	0.0266974	0.0112192
HEMVVYEAASAIVNLPGCSAK	Q9Y678	0.162677	0.307003
HENDNAFLANEEK	Q9NZJ4	0.0344898	0.428399
HENEALWR	Q00613	0.00116843	0.00473824
HENIIGINDIIR	P28482	0.0556202	0.00574394
HENILGFIAADNK	P36897	0.347318	0.120061
HENILGFIASDMTSR	Q04771	0.238353	0.28583
HENILQFIGAEK	P27037	0.999916	0.999628
HENITTAATEIIGAICK	O75691	0.0129181	0.0159835
HENTSQVPLQESR	P20930	NA	0.00788646
HENTSSSPIQYEFSLTR	P04216	0.00442555	0.130412
HENVIGIR	P27361	0.00010338	0.00379762
HENVVNLIEICR	P50750	0.269711	0.380799
HENYDEALR	Q9HCS7	0.100577	0.13748
HEPGLGSYGDELGR	Q14526	0.00853644	0.00348619
HEPIGYDR	Q12830	0.00115907	0.00281125
HEPLVLFCESCDTLTCR	Q13263	0.06754	0.0247359
HEPPNSSSSDVR	Q16832	0.142599	0.17834
HEPPVTAEPIR	Q8IZ73	0.12487	0.131268
HEPQPPHSVLK	Q9NZQ3	0.00124677	0.00162332
HEPVQPSAHHSAEPAEAGK	P51608	0.0109149	0.011692
HEQALFIYVHILK	Q96JC1	0.352527	0.216704
HEQEYMEVR	Q15363	0.0281946	0.0125966
HEQEYMEVRER	Q15363	0.423629	0.00121887
HEQGLSTALSVEK	Q96I25	0.00116621	0.00119441
HEQIDQPQDVNSFAGGHPGLFQDSK	P35869	NA	0.990474
HEQILVLDPPTDLK	Q9P0L0	0.0170756	0.0276773
HEQILVLDPPTDLKFK	Q9P0L0	0.357278	NA
HEQISDLER	P29144	0.018076	0.00498367
HEQNIDCGGGYVK	P27797	0.0233355	0.0114844
HEQNRQDLVK	Q6NXE6	0.0335735	0.0158041
HEQVVER	Q8NBT2	0.0135144	0.00750916
HERPAGPGTPPPDSGPLAK	Q9P2K8	0.10692	0.0132504
HESAEIFVVCQGFLAPDKVDSK	Q8IY81	0.0011629	0.00273559
HESCGQCTPCR	P49821	0.00320487	0.0073712
HESCSGLYK	Q70CQ2	0.00505575	NA
HESENLYSIACDKPQQVR	P12110	0.134745	0.140636
HESGASIK	P61978	0.0151277	0.0215637
HESGASIKIDEPLEGSEDR	P61978	0.0217665	0.0251537
HESKPVNVDEATR	Q8N0T1	0.273446	0.242916
HESLAQYNAK	O00459	0.00793279	0.0124721
HESMPDVLK	Q9UK61	0.000843381	0.259905
HESQKDYVK	Q14247	0.0214508	0.0382542
HESQMDSVVK	Q00765	0.0238177	0.0234892
HESQMDSVVKDLK	Q00765	0.0058096	NA
HESQQDYSK	Q14247	0.0317049	0.0647433
HESQQDYSKGFGGK	Q14247	0.0102193	0.00844825
HESVGHGEDFSK	Q15648	0.0878848	0.1861
HESWLLHR	P27707	0.000940147	0.00611885
HETALVNPDSFGIR	Q9UKY1	NA	0.000964219
HETEQFPAEPLELAK	Q7KZ85	0.1102	0.521417
HETLPYGR	P22413	0.00937712	0.033428
HETLPYGRPR	P22413	0.000451283	0.00133747
HETLTSLNLEK	Q96A26	0.0254462	0.025457
HETLTSLNLEKK	Q96A26	2.49826e-05	7.155123708053909*^-13
HETTWTILR	Q8IXI1	0.00587324	NA
HETTWTVLR	Q8IXI2	0.0292066	0.0388063
HETTYGQTGEATGHGHSGHGQSTQR	Q5D862	0.0138589	NA
HEVASVEGDPVIMK	Q5JPH6	0.083863	0.0818726
HEVEKSEISENTDASGK	Q9UHB6	0.0521861	0.0282036
HEVGALVR	Q96G21	0.00816524	0.00587216
HEVGHIDNSMK	Q969X5	0.0145089	0.0206443
HEVGYVLGQLQHEAAVPQLAAALAR	Q9BU89	0.0230359	0.0186772
HEVHFLHEESILER	P40692	NA	0.0730971
HEVININLK	P78417	0.0414092	0.0616786
HEVLLISAEQDKR	Q00341	0.0361792	0.0387437
HEVNYQNVVHK	Q5VZL5	0.0838272	0.0108091
HEVSASTQSTPASSR	Q01082	0.25327	0.281545
HEVSGETVVFQGGALGK	Q5VYK3	0.0309025	0.0489033
HEVSPLPCHAVGPYSCK	Q6ZNB6	0.0143698	0.267901
HEVSVPYAMNLLNGIK	Q9Y580	NA	0.0144072
HEVTAVFAADAMAR	A1L0T0	0.32334	0.0909964
HEVTGWVLVSPLSK	Q16270	0.779277	0.522682
HEVTICNYEASANPADHR	Q9GZP4	0.11592	0.0386063
HEVTILGGLNEFVVK	P62256	0.183559	0.096892
HEVVIWLGDLNYR	Q01968	0.0377846	0.0219984
HEWQVNGLDDIK	Q9Y281	0.258883	0.040395
HEWQVNGLDDIKDR	Q9Y281	0.0156841	0.0153954
HEYALPLAPPEPEYATPIVER	Q8N8Z6	0.319924	0.0846741
HEYFMHATDK	Q14118	0.577524	0.00243922
HEYGSPGILEFFHHQLK	Q7L576	0.000313897	0.00101107
HEYHLQYLALALAQK	Q9BWH6	0.434384	0.39985
HEYPLSWMK	Q8IXJ6	0.00223075	0.00134832
HEYVLAVR	P46100	0.0219126	0.00288627
HEYWFAVPQER	Q8N573	0.00568607	0.0227541
HFAEAVNWCDEGLQIDAK	O95801	0.15007	0.00632701
HFAESETLDQLPLTNPEHFGTPVIGK	Q4LE39	0.285837	0.207639
HFAGAVCYETTQFVEK	Q9UM54	0.0407635	0.00330226
HFAGDVLGYVTPWNSHGYDVTK	Q9BWS9	0.0624273	0.0394749
HFAGPHFVAVNNK	O75382	0.263194	0.0278072
HFAMNAAATAAAER	Q8IY63	0.294173	0.428477
HFAMNAAATAAAERDTTIINHSR	Q8IY63	0.813967	NA
HFANNPSPAALTFR	Q9BQI5	0.233672	0.026403
HFATSCHQDEYSQQIVCHCR	P55268	0.265654	0.194765
HFCCFECETVLGGQR	Q7Z3G6	0.00457187	0.00601508
HFCDQHCLLR	Q9UBW7	0.025577	0.0465099
HFCPNVPIILVANK	P62745	0.411036	0.390126
HFCPNVPIILVANKK	P62745	0.44338	0.41529
HFCPNVPIILVGNK	P08134	0.0431338	0.03566
HFCPNVPIILVGNKK	P08134	0.0269617	0.0270425
HFCQEILDFASQPSDSPGHK	P48553	0.0218883	0.0181605
HFDETVNR	P04843	0.0235568	0.0396467
HFDETVNRYK	P04843	0.000416859	0.00135232
HFDFDLEDFKGNSK	Q6KC79	0.0167627	0.0146492
HFDGEDYTCITFQPDLSK	Q02880	0.0890416	0.096962
HFDLNLR	O15213	0.254942	0.00199081
HFDMPHDIVASEDGTVYIGDAHTNTVWK	P19021	0.430705	0.183001
HFDPEFTEEPVPNSIGK	O00141	NA	0.472638
HFDQFWSAAK	P49750	0.00079871	0.0442632
HFDQHIENQK	Q9HCE3	0.0242009	0.0270946
HFDSPYLLYHEK	Q6P158	0.282714	0.739679
HFDSQVIIYGK	Q9NTJ5	0.0355703	0.0296893
HFDWLYAR	Q96RF0	0.000338519	0.00156888
HFDWLYER	Q9Y5X1	0.036185	0.000569088
HFDWLYNR	Q8WV41	0.154922	0.00328315
HFEALANR	Q15436	0.0206899	0.02017
HFEANNGKLPDNK	Q9P2J5	0.0102583	0.00355798
HFEATDILVSK	O60841	0.0406651	0.0365994
HFECLDFVFDNTEAIAQR	Q9UP83	0.236825	0.0909243
HFEDLEFQQLEHESR	Q86SQ0	0.186051	0.0417578
HFEEAYPNCTVLEAR	Q5T3F8	0.155871	0.299324
HFEEAYPNCTVLEARPCYNVAR	Q5T3F8	0.0357006	0.173755
HFEELETIMDR	Q8TAQ2	0.0321629	0.05233
HFEELETIMDREK	Q92922	0.0227813	0.0131947
HFEELETIMDRER	Q8TAQ2	0.00210254	0.0009889
HFEETQHTYAMQLTNHR	Q7Z569	0.0154318	0.21581
HFEGLIAR	Q9NV70	0.0237136	0.0222436
HFELGGDK	P83881	0.0259054	0.030783
HFELGGDKK	P83881	0.0203705	0.0264682
HFEQAIER	Q9Y4W6	0.131088	0.0788534
HFEQALR	Q8IVL5	0.0301053	0.0650174
HFEQMKDDAIVCNIGHFDVEIDVK	P23526	0.00162554	0.000566191
HFESLEEELKK	Q86V48	0.0701399	0.0343615
HFESQSDDPHFHEK	P55210	0.144659	0.0506083
HFESQSDDPHFHEKK	P55210	0.0393903	0.0448691
HFFHHADEDDEEEDDSPPER	O43314	0.251803	0.241357
HFFINICHR	P11717	0.151115	0.092841
HFFLYGEFPGDER	P18887	0.0637701	0.0119048
HFFLYGEFPGDERR	P18887	0.0207029	NA
HFFTSFGAR	Q3KR37	0.00864965	0.0110964
HFFTVTDPR	Q9BWM7	0.120926	0.0743922
HFGAGGNQR	Q96QK1	0.00747179	0.0284761
HFGGEMAVK	O14981	0.163185	0.195738
HFGLQILEHVVK	Q9HAV4	0.185197	0.214613
HFGMLSR	Q7L3B6	NA	0.0154127
HFGSSDTFSTHMSLTGK	Q9Y485	0.463484	0.618785
HFGSVVAQTIR	Q9UNN5	0.0612848	0.0208317
HFGTILNYLR	Q9H3F6	0.305664	0.181312
HFGTSWVK	Q9UNA1	0.0986848	NA
HFGYEPLFSWEDSR	Q9H2F3	0.0792444	0.0942657
HFHEGCFR	Q13643	0.013764	0.144564
HFHNTLEHLR	Q96QK1	0.0979154	0.00014389
HFHPLFEYFDYESR	Q96QK1	0.0493434	0.0324387
HFHTQTQSLQQSVR	O75319	0.462361	0.0565452
HFHYEEHLER	Q9H4X1	0.00226136	NA
HFIATVSHDCK	O95985	0.0738646	0.00433305
HFIDVGAGVIDEDYR	P33316	0.0593939	0.0621241
HFIECSLDCHR	Q15542	0.045623	0.203088
HFIEITDDQFDFHTYCMR	Q9BXJ9	0.0174339	0.0330524
HFIEKPR	A2RRP1	0.0133213	0.0118433
HFIENQGLELFMR	Q9C0D3	0.0059231	0.00999943
HFIEQGINVCLCQSYAK	P00505	0.160573	0.0806793
HFIEVPEGATWAEVTVCSCSSEVSAK	P29144	0.00179316	0.00363446
HFIGDFLPPDELEK	Q8IWZ8	0.989326	0.46281
HFIHVLQTGQINQK	O75691	0.0968561	0.0646731
HFIIQYVDNMYR	P16591	0.0108475	0.0106156
HFILDECDK	Q13838	0.0296922	0.0219657
HFILDECDKMLEQLDMR	Q13838	0.0130949	0.0386677
HFIMQVVCEATQCPDTR	Q14974	0.0282989	0.0241004
HFIPYNAK	Q9UBP9	0.0144958	0.000903919
HFIQSLSK	Q6PGP7	0.0412191	0.000336031
HFIVPASR	Q7Z7K6	0.00423361	0.11378
HFKDEDEDEDVASPDGLGR	O95365	0.0119671	0.375855
HFKPHGFSSDK	P18848	NA	0.987397
HFLCEEGR	Q86UK7	0.799649	0.00342049
HFLCYICK	Q7RTV5	0.00282279	0.0126828
HFLDCGSIMAVR	P42696	0.117702	0.045316
HFLDFQGSAIPQAMQK	Q8N4Q0	0.0685977	0.241208
HFLEAIENNK	Q8WU90	0.0165952	0.0749143
HFLEQLLDGK	O14981	8.848e-05	0.781684
HFLHLGFR	Q8WUJ3	0.373453	NA
HFLIECTPK	Q68CZ2	0.0806956	0.067812
HFLIETGPK	Q63HR2	0.000343661	0.000123704
HFLIETGPR	Q9HBL0	0.0963253	0.0743923
HFLLEEDKPEEPTAHAFVSTLTR	P49327	0.0253361	0.0158274
HFLLTFIR	Q9UIW2	NA	0.112425
HFLMQSDNFCSYIFTHAK	Q96PP9	0.522465	0.171319
HFLMSDR	P32121	0.00185498	0.00478432
HFLPEMLSK	P78344	0.0471701	0.0277292
HFLQQATQVNAWDR	P37198	0.121174	0.204414
HFLSDTGMACR	Q5TFE4	0.135583	0.0143385
HFLTEGHRPK	Q9HA82	0.00529618	0.00139907
HFLVEDK	P53992	0.0126167	0.000354278
HFMELVTCGLSK	Q92665	0.104075	0.00314848
HFMLGIAPNLAR	O94923	0.374626	0.38612
HFNALGGWGELQNSVK	P09960	0.0398294	0.0333343
HFNAPSHIR	P61254	0.027334	0.0240009
HFNAPSHVR	Q9UNX3	0.00390999	0.0249029
HFNDPGSPCFNR	Q9UBS8	0.00457274	0.0490669
HFNDPNADAYFTK	Q58A45	NA	0.0242661
HFNELEHELQSR	Q7Z3C6	0.000596279	0.000861892
HFNINHFGHPWLK	Q9UL01	0.58909	0.165804
HFNINNLDNNWLK	Q8IZU8	0.0745521	0.0359538
HFNLLSSK	Q9BUP3	0.00188133	0.00373838
HFNSMSGPATLR	Q9Y305	0.276812	0.0526101
HFNSMSGPATLRK	Q9Y305	0.015281	0.00518918
HFNVNTDYQNPVR	Q9H7E2	0.00408881	0.00187545
HFNYDICQSCFFSGR	P11532	0.0675012	0.0369358
HFNYDVCQSCFFSGR	P46939	0.0243766	0.043686
HFPATIDSFQDAVK	Q9Y6D6	0.130765	0.529779
HFPDPLASSEK	Q9BZQ8	0.018158	0.00453434
HFPDPLASSEKENTQPFVVLPK	Q9BZQ8	0.000955636	0.00136854
HFPDRETWVDAER	P16112	0.679868	0.0440742
HFPEFPATR	Q8IVM0	0.472534	0.489672
HFPELADSAINAQLDLCEDEDVSIR	Q9BZZ5	NA	0.642231
HFPELADSAINAQLDLCEDEDVSIRR	Q9BZZ5	0.175373	0.253189
HFPGEFGSEILVQK	Q96JH7	0.352877	0.00642069
HFPGHLLAWDFVK	Q9UIQ6	0.00569936	0.00611747
HFPICIFGHSK	Q86VP3	0.00132555	NA
HFPIEIDSTDYVSSGPSVR	P82673	0.0068907	0.00438501
HFPIPLINR	Q63HN8	0.0507918	0.017204
HFPLDLR	Q01433	0.0485256	0.0540866
HFPNCPFLENSLETLR	Q13490	0.33154	0.0303283
HFPNIDR	Q14204	0.225013	0.00123552
HFPNIDREK	Q14204	0.00151132	0.0408364
HFPSVNWLISYSK	P38606	0.0113799	0.00490363
HFPTTVGSFLHR	Q9Y4C4	0.433655	0.0406593
HFPVGLFSGSK	Q6VY07	0.00819674	0.00488528
HFPWADGTSCGEGK	Q9UHI8	0.306604	0.197197
HFPYAQR	Q9H173	0.136343	0.0233152
HFQAGHVCGDNMDLIDGQPTGSVR	Q96EN8	0.289613	0.581416
HFQEELLSQAAR	Q5THJ4	NA	0.425449
HFQEYVK	Q7Z7L1	0.0621238	0.0644302
HFQHQATIAELELEK	Q8N4C6	0.00234117	NA
HFQIDYDEDGNCSLIISDVCGDDDAKYTCK	Q15746	0.00937964	0.00345348
HFQQQEQER	Q3KQU3	0.0791806	0.00159032
HFQSCSQCLSAPPFVQCGWCHDK	P08581	0.105622	0.080265
HFRDVESQK	Q3MHD2	0.00171167	0.000538961
HFRPELEER	P49821	0.000372412	0.000100098
HFSAADASR	P11441	0.000285865	0.00130454
HFSATLAYVK	Q9H7D0	0.139482	0.258863
HFSDQGENVAEINR	O43933	0.0623932	0.396915
HFSEAEEPQVPPAVLSR	B7ZBB8	0.0429131	0.0722255
HFSEHPSTSK	O43719	0.140511	0.31204
HFSESEASQILR	O75676	0.223295	0.0200805
HFSETEASYIMR	O75582	NA	0.316918
HFSGLEEAVYR	P50990	0.0358307	0.0460267
HFSHLSTLER	Q2PZI1	0.00119316	0.00111693
HFSIHPDTGVITTTTPFLDR	Q08554	0.00492731	0.015976
HFSIHPDTGVITTTTPFLDREK	Q08554	0.0080278	0.00237202
HFSIHTGEKPYECVECGK	O43296	NA	0.0235046
HFSIMDFNSEK	Q6XZF7	0.134445	0.108546
HFSIMDFNSEKDIVR	Q6XZF7	0.00342596	0.0840341
HFSISGCPLYHNLSADECK	O95251	0.0241013	0.0372325
HFSMGNEVLQNR	Q9H269	0.140969	0.061408
HFSNHATHVEFLPVEWR	Q8NEL9	0.0954937	0.0892848
HFSPEEIAVK	O14558	0.0851755	0.0376722
HFSPEELK	P02511	0.0244185	0.029009
HFSPEELKVK	P02511	0.00651776	0.0481392
HFSQAEGSQLDEVR	Q7L5Y9	0.0326658	0.00851657
HFSQAPCSLSTSPLQTR	Q96H55	0.0472224	0.0279478
HFSQGSALILHQR	P17028	0.298529	0.257406
HFSSDAVPHPR	Q5T4S7	0.0157614	0.0150973
HFSSVMDFK	Q86SJ2	0.584386	0.451097
HFSTTTNNIQSR	P49848	0.658105	0.284881
HFSVEGQLEFR	P07900	0.0464397	0.0405607
HFTASLAPR	Q53GT1	0.0293044	0.0318806
HFTCNVLPR	Q04446	0.0149857	0.0104904
HFTCPTSSFPDK	Q9BYX2	0.398833	0.0108495
HFTCPTSSFPDKLR	Q9BYX2	0.00978485	0.00223632
HFTEDIQTR	Q96SB4	0.0582525	0.0337065
HFTEFVPLR	P38606	0.09449	0.0173355
HFTILDAPGHK	P15170	0.0437942	0.0248899
HFTNPYCNIYLNSVQVAK	P20936	0.000496521	0.0258009
HFTNSSNLTVHR	Q8WUU4	0.0013668	NA
HFTNSVPNPR	Q8WUX9	0.117088	0.0528879
HFTNWTKPTSPTR	Q9H792	0.00755333	0.00652223
HFTQALSTVTPR	Q8NB90	0.0180725	0.00778158
HFTQPHAQDFLR	Q4G176	0.000762183	0.000713344
HFTQVEFYQGSVLNPHDLAR	Q12791	0.00334755	0.00257775
HFTVMNYDPDVVLK	Q14166	0.0416482	0.0267143
HFVALSTNTTK	P06744	0.0132646	0.0122349
HFVCDHDR	Q07954	0.164207	NA
HFVCEGCEQLLSGR	Q9NZU5	0.0584505	0.0256786
HFVDPVLNQLQRPPQETGER	Q15652	0.31507	0.212896
HFVDSHHQK	Q7KZF4	0.0464737	0.0176331
HFVDSHHQKPVNAIIEHVR	Q7KZF4	0.00113407	0.00117994
HFVGILNK	Q9GZS1	0.00749905	0.00797905
HFVGMLPEK	P60981	0.0204586	0.0163402
HFVGMLPEKDCR	P60981	0.0339787	0.0234937
HFVGWVWYER	P08236	0.0927082	0.0308294
HFVGYPTNSDFELK	Q14914	0.0338503	0.0330342
HFVIDGHPVSFSK	Q16363	NA	0.0153275
HFVIDSATGIITLSNLHR	Q14517	0.326185	0.27066
HFVLDECDK	O00148	0.000793003	0.000490448
HFVLDECDKMLEQLDMR	O00148	0.00050838	0.00364598
HFVNLYR	Q6PK18	0.0734936	0.0706021
HFVPMGLYIVR	Q8N1G2	0.0563398	0.0303221
HFVPWCK	Q9H8M1	0.005553	0.00281538
HFVTISSPLATQIPQAVGAAYAAK	P12694	0.00500655	0.00576736
HFVTQYEPVLIESLK	Q6NUJ1	0.00505247	NA
HFVVEVR	P16234	0.366231	0.264348
HFYQPIWTLVGAGAK	Q9Y6N5	0.0732601	0.0243814
HFYTFTNEHHR	Q9Y2L1	4.37684e-05	0.00119601
HFYVVIPQIYK	Q5T0N5	0.15077	0.0263615
HFYWYLTNEGIQYLR	P46783	0.046454	0.0332994
HFYYFVK	Q96BX8	0.00792086	0.0681439
HFYYSNR	Q9BYE7	NA	0.45466
HGADPVLR	Q05823	0.160063	0.00316493
HGADVNAK	Q06547	0.0702528	0.0112985
HGADVNCHQHEHGYTALMFAALSGNK	Q8IV38	NA	0.00529646
HGAEVIDTPVFELK	P12081;cRAP-P12081	0.285596	0.156723
HGAGAEISTVHPEQYAK	Q8TBX8	0.093468	0.0478278
HGAGAEISTVHPEQYAKR	Q8TBX8	0.0107494	0.00448205
HGAGAEISTVNPEQYSK	P78356	0.000954117	0.000700215
HGAGAEISTVNPEQYSKR	P78356	0.390008	0.00205451
HGAGSGQSLSHGR	Q86YZ3	0.0309225	0.0165535
HGALAELCPPGGSHR	Q9BV36	0.489656	0.47319
HGALGSPLR	Q86SR1	0.00133171	0.00104799
HGALTCLCVAMK	Q5VT25	0.405789	0.215261
HGANTVPIKDYENK	P78504	0.0180732	0.027991
HGAPAAPSPPPR	Q4KMP7	0.00983705	0.0191891
HGAPGEEGQPSHAALAER	Q9H6E5	0.0030642	0.00398849
HGAPMYR	Q8TB61	0.136297	0.0286923
HGAPSPSHPISAPQAAAAAALR	P35658	0.156722	0.00192564
HGAPSPSHPISAPQAAAAAALRR	P35658	0.00148465	0.800141
HGASFIITK	A2RRP1	0.000195154	0.000327524
HGASPELQK	O96011	0.000688506	0.000692492
HGASVNVADLWK	O95271	NA	0.999723
HGATHVFASK	P28370	0.165275	0.100393
HGATLVHCAAGVSR	O95147	0.552658	0.483589
HGAVCHTGAPDATLHTVHPDSVSSSYSSR	O15027	0.000676148	0.0447956
HGAVQLCTPLLLPR	Q9P2K8	0.034029	0.00227911
HGAWGNSAVSR	P50851	0.0172136	0.0326821
HGCDATCWGPGPGGCLQTLLHR	Q9P2R3	0.0693399	0.0196185
HGCDICR	Q9NZV1	0.507792	0.233377
HGCHTVIASR	Q9NUI1	0.00844751	0.00160745
HGDATDVR	Q05397	0.201042	0.00134686
HGDEIITSTTSNYETQTFSSK	Q6P2Q9	0.0481962	0.0369428
HGDEIYIAPSGVQK	Q96GX9	5.61666e-05	8.5026e-05
HGDEIYIAPSGVQKER	Q96GX9	0.0350213	0.0234315
HGDEWGDPGK	Q9C0B0	0.282478	0.170388
HGDEWGDPGKCENGDACQYCHTR	Q9C0B0	0.805549	0.735781
HGDGTTLDIMLK	P55786	0.00576193	0.0243822
HGDGYRHPESSSR	Q86XP3	0.0143146	0.00980166
HGDIFTILVGGR	Q16647	0.0463564	0.00159492
HGDLHSFLLYSR	P30530	0.400968	0.163382
HGDLLLLPALR	Q96L58	0.00362778	0.00262437
HGDLPDIQIK	P78527	0.000133948	5.92015e-05
HGDLSTATK	O94929	0.359639	0.00571814
HGDLTHFVANNLQLK	Q96GS4	0.0190897	0.00286369
HGDMVQLVHGMTTR	Q9Y6A1	0.00159816	0.0813924
HGDNYLVLNLSEK	Q68CZ2	0.0290571	0.00792347
HGDNYLVLNLSEKR	Q68CZ2	0.254892	0.0233229
HGDPGDAAQQEAK	O14737	0.0436344	0.0195623
HGDPGDAAQQEAKHR	O14737	0.0222399	0.0103693
HGDQFSLYAQYVK	Q8TER5	0.175699	0.0429543
HGDSAMHLALR	Q00653	0.247793	0.114251
HGDSLKEIK	P35908;cRAP-P35908	0.00135467	NA
HGDTALHVACQR	O00221	0.00456097	0.00602914
HGDVVVVRPMR	Q2VPK5	0.40477	0.19017
HGEAQVK	P18669	0.369029	0.0342126
HGEAVDGLYK	Q02127	0.0026165	0.894897
HGECAQTIR	Q9Y263	0.000921307	0.151299
HGEDSTPQVLTEQQATK	Q96RT8	0.0519356	0.248144
HGEEFFPTSNSLLHGTHVPSTEEIDR	O95926	0.0337287	0.0149668
HGEEGVEAEK	Q9H993	0.000909109	0.00334301
HGEEGVEAEKK	Q9H993	0.307228	0.29601
HGEEQPPILNADAAPGPEK	Q6IQ32	0.192848	0.187814
HGEEVSPAASDLAMVLTR	Q765P7	0.0168432	0.0803393
HGEGAWNK	P07738	0.344343	0.368715
HGEGAWNKENR	P07738	0.0831813	0.00476087
HGEIDYEAIVK	P62333	0.00950285	0.0171009
HGEIIIVLDDSDANWWKGENHR	O75886	0.0139049	0.0623865
HGEISFLNEEVK	Q99996	0.00535864	0.0229381
HGEKVEECQR	Q15149	0.0295825	0.0253018
HGELELDIPGAQAR	Q6UVK1	0.967561	0.942964
HGELTAR	Q86YR5	0.000458155	0.000499892
HGELWCAVSK	O94906	0.000656883	0.000157826
HGEMWAISPNDR	Q96RT1	0.0388461	0.0079918
HGEMWAISPNDRLIPAVTR	Q96RT1	0.359376	0.0074354
HGENEHNLQGR	Q16875	0.425497	0.257427
HGEPAPYLCNK	O60507	0.304351	0.164398
HGEPAPYLCNKDPFALK	O60507	0.0037025	0.0180459
HGEPEEDIVGLQAFQER	O75694	0.030952	0.00125225
HGERDVEVER	Q15149	0.0295999	0.0293109
HGESAWNLENR	P18669	0.0236789	0.014421
HGESAWNLENRFSGWYDADLSPAGHEEAK	P18669	0.0970538	0.0336942
HGESGSMAVFHQTQGPSYSESK	P15151	0.0617008	0.0873304
HGESICLSPCNTLAAVTDDFGR	Q9H2M9	0.0117661	0.0258189
HGETFTFRDPHLLDPTVEYVK	O75815	0.185314	0.213727
HGEVCPAGWK	Q13162	0.00230853	0.00348393
HGEVCPAGWKPGSETIIPDPAGK	Q13162	0.00985211	0.00941136
HGEVILENIRPMK	Q8WXH0	0.126617	0.372543
HGFCGIPITDTGR	P12268	0.0296238	0.0159826
HGFDEWFGSPNCHFGPYDNK	P34059	0.0152735	0.00279215
HGFDLLTEMK	Q96Q15	0.0501426	0.0323999
HGFDPQSPLCVHIMLSGTVTK	O75629	0.000634351	NA
HGFDYAK	Q8IWU6	0.385701	0.33796
HGFEAASIK	P35580	0.00603512	0.00220629
HGFEAASIKEER	P35580	0.00040488	0.000858462
HGFERPK	Q8NCN5	0.0100068	NA
HGFFSLTAVGATNVGSIR	Q9UG56	0.00172252	0.00534567
HGFGVLESGPQAPQPFR	Q60I27	0.379783	0.469856
HGFIADNQMNHACMLFVENYGQK	Q15022	0.884026	0.934151
HGFLILSR	Q10570	0.00142801	0.00822089
HGFNLLAK	Q12929	0.000223485	0.000430159
HGFNQQTLGFFMK	O75844	0.0957322	0.0191775
HGFPYQPSALAFDPVQK	Q5T5C0	0.000472905	0.0293172
HGFQTDNSK	Q12923	0.019583	0.122226
HGFRQEYLDTLYR	P60228	0.0358039	0.143524
HGFSDIKVEDTAK	Q9NV88	0.0581896	0.00314834
HGFSDNQK	Q8WW12	0.0133702	0.0140065
HGFSDNQKLWER	Q8WW12	0.0023774	0.157996
HGFSGIPITETGTMGSK	P20839	0.0589527	0.159268
HGFSWAVPK	Q96QB1	0.2173	0.191016
HGFTILNSMHK	Q13207	0.271929	0.246493
HGFTIMNR	Q8IZD4	0.00420708	0.0126692
HGGAGGSPSVTWAR	Q9NZM4	0.000923402	0.00600684
HGGDLYVVGGSIPR	Q9NVX7	0.100961	0.0571626
HGGENVAAVLR	A1L0T0	0.000211394	0.000980429
HGGFVYYQEGCCLVR	Q4J6C6	0.267137	0.867655
HGGFYTCSDR	Q9BTY2	0.0829064	0.0801032
HGGGGGGFGGGGFGSR	P35908;cRAP-P35908	1.12433e-05	0.000129448
HGGGLLIGGQAWYWASQHGPDK	A6NFQ2	0.353778	0.225011
HGGGPPPEPR	Q6NZY7	0.0790588	0.0012523
HGGGTESLFFDK	Q96ST3	0.000832397	0.0363349
HGGGTESLFFDKVR	Q96ST3	0.036954	0.973649
HGGICDCQTSR	Q10713	0.00919062	0.00317622
HGGICDCQTSRDTTMYAVSADSK	Q10713	0.0717748	0.646016
HGGKAPLR	P21333	7.84984e-05	0.000221726
HGGLALQPGPPGLHPFPFHPSLGPLER	P54259	0.569585	0.516024
HGGLREEELEK	Q8TEW8	0.00194735	0.00113153
HGGNYLLFNLSER	Q9HBL0	0.0866005	0.066517
HGGNYVPAPK	Q8WVF1	0.353636	NA
HGGPGPGGPEPELSPITEGSEAR	Q8WUF5	0.112978	0.045236
HGGPQYCR	O14684	0.210552	0.072394
HGGRFPVLSYYHK	Q96QG7	0.0112543	NA
HGGSASSVSASAFASTYR	Q08397	0.216859	0.386375
HGGSDNASTDCER	O43847	0.0179654	0.00252767
HGGSLGLGLAAMGTAR	Q99460	0.0214314	0.0184393
HGGTIPIVPTAEFQDR	P00367	0.0254038	0.018161
HGGTLSDLGK	Q8N511	0.173774	0.0571521
HGGTTDVGEPLWPEPLGVEHFLR	Q8TCY9	0.0203868	0.00422313
HGGVAEQCK	Q96BY6	0.0162797	0.0252786
HGGVIHIYVDK	Q14498	0.101674	0.0468815
HGGYKPSDEHK	P12277	NA	0.00211385
HGHEPAEDSDPLSR	O60318	0.313096	0.0199103
HGHFGWPGWEMGPPGNWSPRPPR	Q13501	0.142205	0.54248
HGHLCPIDTGLIEK	P26358	0.126454	0.134526
HGHLIAAQMLDVAIR	O14617	0.0298736	0.0220134
HGHSGYGQSTQTGSR	Q5D862	0.0400145	NA
HGHSYCSSQGCER	Q9UHN6	0.159686	0.105033
HGHTCLMISCYK	Q96JP0	0.554914	0.565519
HGICVVDDFLGK	Q9GZT9	0.106456	0.01164
HGICVVDDFLGKETGQQIGDEVR	Q9GZT9	0.00289238	0.00640135
HGIEYQEKPLLR	O95864	0.173564	0.115827
HGIEYQSK	O60427	0.000829894	0.00221884
HGIGTDASIPVHINNICQR	O95985	0.462752	0.00837773
HGIHPSLVADVHQYFYR	Q96JH7	0.125294	0.129429
HGIIEDWDLMER	Q9P1U1	0.0500805	0.128395
HGILQFLHIYHAVK	P48506	0.0029644	0.00738648
HGILSIEQLISR	B7ZAQ6;P0CG08	0.0533359	0.0329633
HGINCFINR	P78371	NA	0.00672686
HGINFYDASLGTFGR	O60287	0.216516	0.415611
HGIPFALATSSGSASFDMK	Q08623	0.0535184	0.00219829
HGIPLEEVAK	P29597	0.411018	0.232778
HGIPMSHVAR	P24666	0.00273823	0.000786849
HGIPNNQK	P48960	0.167051	0.0152601
HGIPTAQWK	P22102	0.0280445	0.0167932
HGISWSPEEVEEAR	Q9Y6X8	0.322469	0.615593
HGITHIICIR	Q8WUJ0	0.504108	0.117268
HGIVEDWDLMER	P61158	0.0376245	0.0275453
HGKAPILIATDVASR	P17844	0.277438	0.202076
HGKEDPDNMPHVGGNTWAGGTGGR	A3KMH1	0.00608526	NA
HGKEEPEEVQYK	Q5VW36	0.01292	0.0103628
HGKELGGESNFGDALLDAGESMK	Q99961	0.000510574	0.31751
HGKNPVMELNEK	Q12906	0.0328695	0.0173072
HGKPTDSTPATWK	O60832	0.0326589	0.00790394
HGKYMACCLLYR	P68366	0.165565	0.526217
HGLADLSELQLR	Q15751	0.00228777	0.00436273
HGLAHDEMK	Q9Y2W1	0.116718	0.000811144
HGLAHDEMKSPR	Q9Y2W1	0.0332189	0.132337
HGLANSISSYLIK	O75962	0.0375528	0.031658
HGLANSISSYLIKPVQR	O75962	0.0212801	0.354607
HGLATPPLSSTLR	Q66GS9	NA	0.079777
HGLAVGANTILLTK	Q6P4Q7	0.186718	0.141575
HGLDNYR	cRAP-P00698	NA	0.000387193
HGLDVSACEVFR	Q9UQ03	0.106053	0.00945317
HGLEAISIMDSR	P26640	0.106078	0.0175056
HGLEETAAK	Q8NBQ5	0.063787	0.0585962
HGLEFYGYIK	O60678	0.0822698	0.51449
HGLEKPISFVK	A2RRP1	0.0617919	0.000477564
HGLEQYLSR	P49069	0.00320232	0.00436768
HGLEVIYMIEPIDEYCVQQLK	P07900	0.0194047	0.26188
HGLEVSEMAVSELPGNPNAVWTVR	Q15393	0.00242621	0.0315142
HGLFSGQWLR	Q9HBR0	0.27805	0.241576
HGLGLSLWASGNLEEAQHQLYR	Q96AY4	0.238146	0.512055
HGLGYSLLER	Q9HCE1	0.189221	0.0150793
HGLIGEDLAEK	Q9UPN3	0.317139	0.00064754
HGLIGEDLAEKLK	Q9UPN3	0.000330318	0.124052
HGLINFGIYK	O60341	0.000298911	0.000283761
HGLIPNLLGEGIYAR	P35573	0.0124003	0.0344745
HGLLGVDK	Q96BY7	0.00131134	0.00744855
HGLLLPASPVR	Q96E09	0.0431965	0.00601022
HGLLVPNNTTDQELQHIR	P56537	0.060848	0.0652071
HGLNGILADEMGLGK	Q9H4L7	0.35474	0.155478
HGLPDVGLAAEDSK	P78314	0.164319	0.195383
HGLPLVTLTLPSR	Q9NWR8	0.150332	0.0119672
HGLPLVTLTLPSRK	Q9NWR8	0.0203564	0.0382605
HGLPPSETIAIVEHINAK	O94903	0.000452536	0.00140218
HGLPSADAPSLK	Q9UP95	0.0385896	0.0408264
HGLQEPR	P22736	0.0391243	0.393978
HGLQGASLGHAAAAQAHLSCR	Q5TGY3	0.189639	0.830151
HGLQHEGIFR	O75044	0.015317	0.000467973
HGLQPALLVHWAECLQK	P49792	0.00193562	0.00186289
HGLQPALLVHWAK	Q99666	0.483805	0.370886
HGLQSLGK	Q9Y520	0.0545068	0.0455935
HGLSVNVVK	Q8IZQ1	NA	0.0200172
HGLTEADVGITK	Q96PZ0	0.0785938	0.0985038
HGLTEELLSR	Q9ULT8	0.000528736	0.00225109
HGLTEPER	Q9Y6D5	0.141367	0.00554849
HGLTLER	Q96F86	0.070927	0.000157987
HGLTTTPQQK	Q96M96	0.0067841	0.0024329
HGLVATHMLTVR	Q08554	NA	0.0111086
HGLVPFAFVR	Q13242	0.0222764	0.00861009
HGLYEKK	P62847	0.00527775	0.0393893
HGLYLPTR	P49327	0.0447166	0.0191174
HGLYQDGVFK	Q9H8T0	0.00425377	0.0116776
HGMFLMAFENK	Q03113	0.00180583	0.00474397
HGMFLVR	P46109	0.0451152	0.024183
HGMVCMVCGSSLATLK	C9JLR9	NA	0.793885
HGNALWLNER	P05165	0.408044	0.00453174
HGNEDTIK	Q9HCS7	0.147737	NA
HGNEDTIKEMLR	Q9HCS7	0.00541625	0.0987386
HGNEVCK	P52594	0.468964	0.498113
HGNIEER	Q13136	0.010247	0.0176984
HGNIQVGCVDCSMQQGK	Q9Y485	0.234776	0.00464731
HGNIQVSCVECSNQQGR	Q8TDJ6	0.160522	0.0936951
HGNLCLDK	O15294	0.000590865	0.00273331
HGNLDEAVEECVR	Q96EP0	0.0779627	0.0313946
HGNLEEAEHLLQDAIK	Q86UA1	0.402063	0.303012
HGNLPYDVTSPALCDTHLHPR	Q9H9V9	0.233797	0.26279
HGNNTTVQQIMEGMR	O00522	0.0301934	0.0312229
HGNPEEEEWLTAER	Q93008	0.0376761	0.0539873
HGNQYIQVNEPWK	P56192	0.0744467	0.0160527
HGNQYIQVNEPWKR	P56192	0.00182889	0.00197163
HGNRGETGPSGPVGPAGAVGPR	P08123	0.217104	0.264874
HGNSHQGEPR	P13645;cRAP-P13645	0.0202203	NA
HGNSHQGEPRDYSK	P13645;cRAP-P13645	0.0131804	NA
HGNSIENPHLLTLFHR	P28715	0.00775178	0.00815503
HGNVALPGTKPTPIPPPR	Q8WYP3	0.938925	0.110268
HGNVASLVQR	Q9Y5K6	0.00722271	0.00192126
HGNYFAYVQMFNSR	Q9H8H0	0.0357523	0.0246209
HGPAGTSVELGLQQGIGLHK	P54253	0.107532	0.129395
HGPATGPQGVPEVR	Q96QZ7	0.0057351	0.0704526
HGPDSGLQPSCDVNKR	Q14191	0.503081	0.966862
HGPESSPLNEVVSEAFVR	Q9ULE3	0.296196	0.0126925
HGPGQAPDVKPVQNGSQLFIK	O75151	0.232542	0.0786596
HGPLALVDK	Q06210	0.0101837	0.0164615
HGPLHPIPNRPVLTR	Q9NQV6	0.0152713	0.0156482
HGPPGPASGDGPNLNNNNNNNNHSVR	Q9Y4H2	0.217706	0.145841
HGPPPPPR	Q96E39	0.00837088	0.0109265
HGPSLDNFLR	Q5D1E8	0.411687	0.608968
HGPSSSHMHNTGADSPSCSNGVASTK	Q6VN20	0.146228	0.130439
HGPTIPR	Q9H4B6	NA	0.00109512
HGPVYEDDCFGCLSWSHSETHLLYVAEK	P13798	0.434862	0.179941
HGQALGELAEQLEQAR	Q7Z406	NA	0.0577795
HGQEEAAQSPYR	Q9NRD1	0.980154	0.637807
HGQFTLR	P61011	0.000325242	0.031661
HGQGFYLISPSEFER	Q15334	0.372543	0.0112672
HGQLAEAGR	Q15751	0.000252697	0.000929202
HGQLANEAAFLPVPQK	Q9UGK8	0.00717299	0.00314994
HGQLGHGTLEAELEPR	A6NED2	0.00159384	NA
HGQQWCEVQSQVDQK	Q9BZM4	0.536504	0.140742
HGQSLLALDK	O94929	0.000475983	0.00360542
HGQSLLALDKQWHVSCFK	O94929	NA	0.0191725
HGQTAAHLACEHR	P20749	0.0627764	0.289428
HGQVYLR	Q9NS23	0.305296	0.15028
HGQYLIGHGTK	P54760	0.200135	0.00350544
HGRDDSFDSLDSFGSR	Q9UPQ0	0.0110864	0.0654414
HGRPGIGATHSSR	P62841	0.0231423	0.0200358
HGRPLELFCR	Q6PJ69	0.00117477	0.31365
HGRYLTVAAVFR	P07437	0.0080179	0.00223299
HGSCKLPGDCR	P78504	0.314885	0.0390111
HGSDPAFAPGPR	Q6ZRV2	NA	0.068612
HGSFHEDEDPIGSPR	Q96T58	0.590463	NA
HGSFLVR	Q06124	0.000346738	0.000236629
HGSFVNKPTR	P29353	0.0311553	0.072317
HGSGADSDYENTQSGDPLLGLEGKR	Q9Y2X7	0.222338	0.386127
HGSGDWR	Q9H1B7	0.163607	0.00441731
HGSGEWR	Q8IU81	0.0133189	0.240838
HGSGPNIILTGDSSPGFSK	Q53ET0	0.842468	0.289664
HGSGSGHSSSYGQHGSGSGWSSSSGR	Q86YZ3	0.00223401	0.00248374
HGSGSGQSPSPSR	Q86YZ3	0.304193	0.0273547
HGSGSGQSSGFGHK	Q86YZ3	0.0119682	0.0659366
HGSGSGQSSSYGPYGSGSGWSSSR	Q86YZ3	0.485897	0.356895
HGSGSGQSSSYGPYR	Q86YZ3	0.0103571	0.0743838
HGSGSGQSSSYSPYGSGSGWSSSR	Q86YZ3	0.00333447	0.00278758
HGSGTQYVSTR	Q96B23	0.0801167	0.0962059
HGSIEADFR	Q9NV66	0.974096	NA
HGSIIYHPSILPR	Q3SY69	0.0129258	0.00407614
HGSILACAEVAYALYK	Q9BTW9	0.07798	0.000378248
HGSILNR	Q9NZN5	0.204157	0.00341052
HGSLGFLPR	P39023	0.0654245	0.027221
HGSLGSSIKDEASLPDCSSSR	Q9ULH7	0.484885	0.00466456
HGSLIGLVQDNR	Q8IY21	0.500746	0.489168
HGSLWLPEGFTLR	Q04721	0.0375002	0.0597016
HGSNIEAMSK	Q9BWD1	0.0208771	0.0173961
HGSNIQVDEVR	Q6V1X1	0.00922783	0.0817674
HGSNIQVDEVRR	Q6V1X1	0.00893357	0.00301235
HGSPEFCGILGER	Q15464	0.00521849	0.0859072
HGSPEFCGILGERVDPAVPLEK	Q15464	NA	0.99127
HGSSEDYLHMVHR	Q6KC79	0.00752027	0.217526
HGSSQVWK	Q5D862	0.221903	0.870082
HGSSSGSSSSYGQHGSGSR	Q86YZ3	0.00124463	0.0339795
HGSSSVELR	Q5D862	0.000872771	0.00277303
HGSVALYDIR	Q9Y4E6	0.454698	0.00329536
HGSVSADEAAR	Q9NWW5	0.00202697	0.00483243
HGSYGPAEYDYGHTGYGPSGGSR	Q5D862	0.231266	0.363273
HGSYGSADYDYGESGFR	P20930	0.00101845	0.00151306
HGTAAEEGAQERPLPTDEMAPGR	Q9BVN2	0.346833	0.221936
HGTALQR	P22059	0.000396086	0.000417022
HGTCAAQVDALNSQK	O00584	0.0866536	0.0892
HGTCAAQVDALNSQKK	O00584	0.522665	0.386185
HGTDFLEYK	O75592	0.0164208	0.382489
HGTDLWIDNMSSAVPNHSPEK	Q8N6H7	0.343204	0.124932
HGTDLWIDNMSSAVPNHSPEKK	Q8N6H7	0.364313	0.32203
HGTMDTESK	P19838	0.0216316	0.0246172
HGTNSDFQHELTDITVCTK	Q6YHU6	0.152703	0.0769022
HGTPQKYDPTFK	Q8IWA5	0.0160423	0.488052
HGVATEVVYR	Q9H116	0.00315882	0.00194585
HGVCFLAADTR	P41226	0.106598	0.0565322
HGVDHQVISVTFEK	Q15020	0.000533755	0.000877762
HGVDTHLFSVESPQELAAWTR	Q13424	0.0271151	0.0440169
HGVDVEVQGPHEAR	Q9HCE1	0.203893	0.10645
HGVESTLER	Q04637	0.0555661	0.037144
HGVFAPASR	Q96DZ5	NA	0.416553
HGVFLVR	P46108	0.0416407	0.0273902
HGVFVGSAMR	Q16822	0.0198826	0.0199394
HGVGLDVPPIFR	Q08AF3	0.15046	0.0166339
HGVHMMVATPGR	Q9UJV9	0.075461	0.0783382
HGVIVAADSR	P28074	0.0162332	0.0288854
HGVLYVYGGMFEAGDR	Q8TBB5	0.462785	0.444369
HGVMVDATTR	P16157	0.000616106	0.00272833
HGVNVQSIADIHPIQVQPGR	P46019	0.0257053	0.0439674
HGVPISVTGIAQVK	O75955	0.0593326	0.0349857
HGVPPLKLCK	Q9H4G4	0.00144208	0.00231133
HGVPPPCKPLASASISQK	Q9H3S7	0.0005858	0.00292112
HGVQECILLVTQR	Q92974	0.0323894	0.0407932
HGVQELEIELQSQLSK	P35527;cRAP-P35527	0.000975607	5.73191e-05
HGVQELEIELQSQLSKK	P35527;cRAP-P35527	4.63785e-05	0.000146183
HGVQSLSK	Q9H0B8	0.81732	0.586374
HGVSHKVDDSSGSIGR	P41250	0.000662656	0.00109339
HGVSQTDCNIMQDPDFSFLAAR	Q9HCK8	0.0298925	NA
HGVVPLATYMR	P46778	0.0283895	0.0275639
HGVVSCSGVAR	P07199	0.0235494	0.186979
HGVYNPNK	P40926	0.019688	0.0118428
HGVYNPNKIFGVTTLDIVR	P40926	0.000680114	0.0065359
HGVYVWGETWEK	Q96GX9	0.00182673	0.0925911
HGWDINK	P10914	0.98445	NA
HGWDINKDACLFR	P10914	0.453314	NA
HGWDVEK	P14316	0.387161	0.00681497
HGWDVEKDAPLFR	P14316	0.348613	0.26323
HGWGYLVPGR	P54098	0.340355	0.461035
HGWPEDIWFHVDK	Q86WR0	0.163802	0.417772
HGWQIER	O15541	0.00584376	0.00154482
HGWTWSVPK	Q9Y3M8	0.00314648	0.00640167
HGYAAEFSPYLPGR	O00628	0.506731	0.11096
HGYAPSDLPVK	Q9Y5Q8	0.165227	0.0482996
HGYEKPTPIQTQAIPAIMSGR	Q7L014	0.028271	0.0206713
HGYFCFHEAADQK	Q9BZQ8	0.00305406	0.00104112
HGYFCFHEAADQKR	Q9BZQ8	0.161848	0.000774037
HGYFGANCDTK	Q96GP6	0.00421846	0.00142058
HGYGCTTLPDGHREEGK	Q9BR39	0.0113929	0.0212869
HGYHLTTFLR	Q5T011	NA	0.0726375
HGYIFSSLAGCLMK	Q9Y3B2	0.0413884	0.1548
HGYIGEFEIIDDHR	P62244	0.0406449	0.0279791
HGYIGEFEIIDDHRAGK	P62244	0.0777504	0.0291396
HGYIPGK	Q9ULV4	0.0134854	0.0139913
HHAAYVNNLNVTEEK	P04179	0.207411	0.0802487
HHAAYVNNLNVTEEKYQEALAK	P04179	0.222209	0.144527
HHAECLKPR	Q7Z3G6	0.00554827	NA
HHAEVVK	Q7Z2W9	0.0281705	NA
HHAEYLTELLTTQR	Q8TDD1	0.466571	0.44695
HHAISAK	P27824	0.116711	0.0170395
HHANLCLNGR	P35556	0.228638	0.193719
HHAQETLHYQNLAK	Q7Z5J4	0.245204	0.00421685
HHASISELKK	P11171	0.00661657	0.00903325
HHCAADTPASWMHAR	Q9UIW2	0.0539749	0.00577082
HHCAAITPGR	Q92896	0.0608557	0.000713997
HHCLELAK	P57740	0.00696826	0.000477845
HHCLELAKEADLDVATITK	P57740	0.00413876	0.0156016
HHCPHTPILLVGTK	P60763	0.00227418	0.00240801
HHCPNTPIILVGTK	P63000	0.0342469	0.0158124
HHCPSTPIILVGTK	P15153	0.0188424	0.00412602
HHDIIIIDHR	O60658	0.139281	NA
HHDPSLPYLEQYQIDCQQFR	Q0IIM8	0.126989	0.231142
HHEAASWADSSR	P20930	0.0707333	0.0136909
HHEASSHADISR	P20930	0.395302	0.0923471
HHEASTHADISR	P20930	0.00162508	0.00192894
HHEDNLLR	O75643	0.00172245	0.0157884
HHEEEIVHHK	Q9UII2	0.691481	0.538617
HHEEEIVHHKK	Q9UII2	0.00140106	0.0024772
HHEGFTNWPSPVSWNWNSK	P04066	0.0333448	NA
HHEGGTPYAEYGGWYK	Q9NSK0	0.186692	0.125542
HHEITYVALVSDK	Q9P2K8	0.0168313	0.0234238
HHEITYVALVSDKEGSHVK	Q9P2K8	0.00136633	0.00238134
HHEMPREYNEDEDPAAR	Q13123	0.450975	0.00952948
HHEPSTR	P20930	0.24605	NA
HHESSSVDTEPGLEESKEVIK	Q8N157	0.999838	0.00573732
HHEYYLHMDGR	P28288	0.085662	0.0181799
HHFDQPSVAPGK	Q9P2B7	0.183093	0.149239
HHFETLTESPCR	O43379	0.00361574	0.00810469
HHFLVGLLLR	Q5JSL3	0.0008672	0.00497617
HHGDVMDLQFFDQER	Q8NFH3	0.000697757	0.00154303
HHGIPFYVAAPSSSCDLR	Q9BV20	0.0368378	0.212308
HHGLVDR	Q6UUV9	0.0250095	0.51159
HHGLVER	Q6UUV7	0.222438	0.0848263
HHGLVERPSR	Q6UUV7	0.874645	NA
HHGPISTTPGIIPQK	O60583	0.0401408	0.16653
HHGPPGPTFFR	Q9BRK4	0.0279072	0.0123945
HHGPQTLYLPVTLSSIPVFQR	Q14697	0.0492654	0.187419
HHGQEGSILVTK	Q9Y5P6	0.0164333	0.0201953
HHGQEGSILVTKVEEPSK	Q9Y5P6	0.0906059	0.151839
HHGTMSDVLR	Q92508	0.0260213	0.00130613
HHGTPMLLDGVK	Q9GZN8	0.00129614	0.00026663
HHGTPTSTK	Q9NSY1	0.182043	NA
HHHENFVGYQDDNLFQDEMR	O75592	0.778508	0.402486
HHHVTLEASQK	Q8WXH0	0.000554833	0.00030551
HHIANANLMR	P49366	0.480477	0.514855
HHIDSANALYTK	Q96NW4	0.297551	0.603459
HHIETGGGQLPAK	Q92616	0.0141795	0.00884337
HHILFSFYHVTCDINAK	Q96BY6	0.157512	0.171915
HHISIAEIYETELVDIEK	P54920	0.0871745	0.0665603
HHITPLLSAVYEGHVSCVK	P58546	0.0494046	0.0350343
HHIVSASCSNASASAVAETK	Q92800	0.731455	0.51697
HHIYVLNQVDHFR	Q9UBV7	0.372755	0.00851174
HHKDDISIVK	P46199	0.476343	NA
HHLCEPDMK	Q96T76	0.0148904	0.00153084
HHLDLGHNSQAYEALTQIPDSSR	Q12769	0.0444175	0.0512747
HHLDPDTELMPPPPPK	O60942	0.25144	0.0470093
HHLEALQSSK	P49418	0.34145	0.404985
HHLELSLLEDPWK	O75616	0.0161602	0.000146414
HHLEQMYK	Q5SNT2	0.197285	0.548387
HHLGAATPENPEIELLR	Q99417	0.257778	0.154617
HHLGDDVVLFTTDGAHK	P16278	0.031738	0.0208313
HHLIPETFGVK	P49842	0.234726	0.287293
HHLLLTFFHVSCDNSSK	Q9BZ29	0.112933	NA
HHLNNPPPSQVGLTR	P35568	0.160852	0.165006
HHLNPLADSYVLK	Q14865	0.215857	0.381545
HHLPPPGPPGEDYSHR	O75319	0.129084	0.948006
HHLQIPIHFPK	Q9Y2Q3	0.690001	0.127913
HHLQPENPGPGGAAPSLEQNR	Q14684	0.0419451	0.055739
HHLSTVTSK	Q9H900	0.162355	0.349152
HHLYCEPPVEQPLPR	O43157	0.0390462	0.047025
HHNQPYCGIAPYIR	P08621	0.0249045	0.0706659
HHNQSTAINLNNPESQSMHLETR	Q14152	0.0527327	0.0532684
HHNSTAELQK	P33527	0.0533767	0.0291365
HHPAVVEQWSK	Q86X10	0.0455309	0.0867031
HHPDFEVFVFDVGQK	Q01459	0.0629238	0.0887257
HHPDLIFCR	Q7RTV0	0.0465988	0.0394687
HHPDLIFCRK	Q7RTV0	NA	0.0298724
HHPEDVEPALR	P14550	0.0235529	0.00713792
HHPEDVEPALRK	P14550	0.0231112	0.00258204
HHPEESPLGAK	Q8IX21	NA	0.0169985
HHPELVDLFSR	Q9P2D0	0.44347	0.387088
HHPFFLYWAVDATHAPVYASK	P34059	0.224138	0.132547
HHPGEPLTLVIHK	Q9Y4D7	0.000632447	0.0742497
HHPHFLTHK	O00159	0.00127451	0.00214103
HHPNALNLQLR	Q9H1A4	1.0608112082267676*^-11	0.0287345
HHPPSHADFR	Q9Y4F1	0.119388	0.001491
HHPPVLVSSAASSQAEADK	O75962	0.00163145	0.320458
HHPQVLSMK	P31939	0.0380636	0.0144808
HHPSIRPTLEGGK	Q16134	0.00887779	0.0624652
HHPSSPLPGSK	Q9P2N6	0.0148185	0.961731
HHPVFSSSDPLEK	Q86YV5	0.234466	0.20238
HHPVTVQTIPQATAAK	Q8NA72	0.0130077	0.0328293
HHQASETHNVIASDK	Q9NUM3	0.000142573	0.00128427
HHQEEDAGPTQPSPAKPQLK	Q9C086	0.420571	0.117677
HHQQPPHNSLPKPEPEAK	Q9Y2H5	0.0217917	0.0859707
HHSDGSVSLSGHLQPPPVTTEQHGAR	O15533	0.160819	0.119014
HHSFWVGDVVR	Q96AX9	0.480704	0.0097177
HHSGGEKPFQAQK	Q99575	0.00747985	0.0134549
HHSLALTSFK	Q9BSV6	0.249832	0.0894506
HHSLGGQYGVQGFPTIK	Q15084	0.0160656	0.0083424
HHSQQAPQAEAPCLLR	Q9C0I1	0.00109286	0.00181596
HHSTPLIVCAPMFK	P49770	0.243233	0.00216402
HHSVAEEETLEK	Q03468	NA	0.83025
HHSVEIK	Q14151	0.0408008	0.0373087
HHSVLMSLLCAHLGLSPK	Q9ULA0	0.00547967	0.04705
HHSWSDSSVGCEQAPEEVSEAR	Q9NU22	0.171092	0.0286573
HHTAAFEER	Q15149	0.0178077	0.00471376
HHTATLTEQQR	O60683	0.0578582	0.0253294
HHTEEITVDHLLVR	O43548	0.000820587	NA
HHTINFHPPVSAEIIR	Q86VZ6	NA	0.0628272
HHTNPVGTEWR	Q9NV66	0.468493	0.371353
HHTSEAIESYYQR	Q9Y2V0	0.128009	0.155871
HHTSSAIPVPK	Q9P2Y5	0.0135278	0.0211024
HHTSSVYSISER	Q6XZF7	0.028802	0.0477322
HHVAPELDELR	Q5EBL4	0.10203	0.0012109
HHVAPELDELRLELDR	Q5EBL4	0.705619	0.248163
HHVIKVEPVIQR	Q6UVY6	0.502292	NA
HHVLGTITTDK	Q15155	0.0864153	0.0649667
HHVLHDQNVDK	Q02218	0.0017949	0.00360606
HHVLHDQNVDKR	Q02218	0.0021177	0.00447193
HHVLQNDVLAHQSTVEAVNK	Q03001	0.0369636	0.103464
HHVLQTAHPSPLSVYR	P13051	0.00783914	0.0145628
HHVPQQCNK	Q9NR09	0.473527	0.233059
HHVPSDFNVNVK	Q9C075	0.000322054	0.000541377
HHVTTMSER	Q03001	0.170027	0.0237415
HHVYVTAALMEYYCSK	Q12996	NA	0.406593
HHWFTEAK	Q9H792	0.278143	0.00648701
HHYEQQQEDLAR	Q14839	0.0831234	0.0588316
HHYESLQTAK	O00499	0.0520221	0.0313819
HHYMDGQTPCLFVSSK	Q8IXI1	0.142635	0.237459
HHYQAGESLR	Q6UXD5	0.32815	0.134827
HIAAEEVSK	O60318	0.00518924	0.0045923
HIAAEEVSKER	O60318	0.00256725	NA
HIADLAGNSEVILPVPAFNVINGGSHAGNK	P06733	0.0220539	0.0155008
HIADLSPGDK	Q9NZQ3	0.00539058	0.0187319
HIADLSPGDKLR	Q9NZQ3	0.00607784	0.0261117
HIAEDADR	P09493	0.0377255	0.0377755
HIAEDADRK	P09493	0.00348831	0.00208707
HIAEDSDR	P07951	0.0317425	0.0349899
HIAEDSDRK	P07951	0.00286955	0.082106
HIAEEADR	P67936	0.0201018	0.0182371
HIAEEADRK	P67936	0.0238161	0.0114502
HIAELNPYVHVTSSSVPFNETTDLSFLDK	A0AVT1	NA	0.00446723
HIAEVSQEVTR	P61764	0.0802551	0.00116943
HIAFSGNK	Q9BYD1	0.00118402	0.00186867
HIAFSGNKWEQK	Q9BYD1	0.0144283	0.00242382
HIAFTPESQR	Q5H9R7	0.00282558	0.00273406
HIAGLNANR	Q8N5C6	0.0147052	0.051726
HIAHDIYVCGK	Q96RT7	0.159177	0.0563986
HIALSNMPK	Q6P179	0.00118417	0.0028489
HIALSPR	Q3B726	0.0634434	0.026266
HIAMHYSNPR	P52756	0.249283	0.129909
HIANSIR	Q2M389	0.0660465	0.0382874
HIANYISGIQTIGHR	Q15393	0.0344822	0.0180733
HIAQLAGNSDLILPVPAFNVINGGSHAGNK	P09104	0.212891	0.268505
HIAQTSK	Q15643	0.251234	0.0612506
HIASDVGR	Q8TEQ0	0.221463	0.0304315
HIASGGNGLAWK	Q6P3W7	0.0376038	0.132797
HIATNAVLFFGR	cRAP-P01012	NA	0.631053
HIATVCR	Q5NDL2	0.000564438	0.0790823
HIAVEKDQVYAAK	Q8NHU6	0.166979	0.25729
HIAVFHR	O96007	0.000630045	0.004893
HIAVFPCK	O60841	0.0408356	0.0554096
HIAVLQAEVYGAR	Q9HD26	0.0441537	0.0478816
HIAVVLEEIPK	O00186	0.0397036	0.0974203
HIAWLAEQAK	Q13425	0.00928314	0.000249583
HICAICGDR	P19793	0.130263	0.0359795
HICGGKTEMEIAK	P29536	0.00359533	0.00108136
HICYFQIDK	P27487	0.010847	0.0421832
HICYFQIDKK	P27487	0.000199938	0.000114737
HIDAALSEENTGK	P03956	0.790553	0.938782
HIDCAAIYGNEPEIGEALK	P14550	0.142952	0.134698
HIDCAAIYGNEPEIGEALKEDVGPGK	P14550	0.0340017	0.015721
HIDCAHVYQNENEVGVAIQEK	P15121	0.0383958	0.0162406
HIDCHTTSISDLEFSSDFTLK	O60678	0.0189186	0.0241995
HIDEVIYPCPVEPK	Q96K12	NA	0.207416
HIDEVVYPPPVDPK	Q8WVX9	0.07151	0.155808
HIDFPIPCPLR	Q8IVH8	0.0468826	0.449871
HIDFSLR	P46781	0.0511552	0.0332134
HIDGAYIYQNEHEVGEAIREK	P51857	NA	0.1143
HIDGSLNQWAVTFADK	Q8TDJ6	0.259475	0.324955
HIDIDPNNAHILDGNAADLQAECDAFENK	Q8TDQ7	0.0763373	0.00094275
HIDIHPENTHILDGNAVDLQAECDAFEEK	P46926	0.0253803	0.000382117
HIDLQFSYAPR	Q86UK7	0.129669	0.0371344
HIDLVEGDEGR	P19367	0.0384337	0.0788033
HIDMVEGDEGR	P52789	0.102247	0.108033
HIDPVVLK	Q9UBI1	0.0131131	0.0119172
HIDQQIQGSR	Q14999	0.0672929	0.162532
HIDRNYEPLK	Q12929	0.00263407	0.00154105
HIDSAHLYNNEEQVGLAIR	Q04828	0.0346827	0.0362653
HIDSSPYSPAYLSPPPESSWR	Q53ET0	0.0604667	0.0484594
HIDVCSK	Q9UHW9	0.592658	0.760837
HIDYFNNQIIVDLVEQQHK	O94832	0.291439	0.39345
HIEAAFDQEAAAVLMAR	Q15437	0.106744	0.0783003
HIEDGMGR	Q8IWA4	0.0916574	0.10268
HIEDTGSTPSIGENDLK	Q6R327	0.0309223	0.0280972
HIEEDEVR	Q13277	0.101981	0.0204967
HIEEGLGR	O95140	0.0024342	0.00196843
HIEEVRK	P16949	NA	0.00271053
HIEHMESDELGLQK	O75150	0.0650719	0.182567
HIEHMESDELGLQKK	O75150	0.251928	0.41789
HIEIFTDLSSR	P13010	0.017981	0.0196818
HIEILDQALSNAQAR	Q8IY63	0.478422	0.497718
HIEIQVLGDK	P05165	0.00522531	0.00590593
HIELHTDGNNIYVK	Q2TB10	0.197779	0.00649937
HIENICACGK	Q9Y2K1	0.33922	0.164011
HIEPELAGR	P86790;P86791	0.114461	0.0793194
HIEQLKQEHIR	Q13017	NA	0.00533157
HIESMIR	P49736	0.018004	0.0298581
HIEVEVR	Q9H8H0	0.257174	0.0825513
HIEVIVK	Q9Y5W7	0.00890413	0.0156177
HIEVQILGDQYGNILHLYER	P11498	0.00148881	0.00238862
HIEVQVAQETR	O60271	0.255983	0.326658
HIEWESVLTNTAGCLR	O60716	0.0545303	0.0421521
HIFAGTYANFVTTHQDTSSTR	Q8IVU3	0.980644	NA
HIFALFNTEQR	Q05193	0.539358	0.178633
HIFCVHGGEITQLLVPPENCSAR	Q9Y4E6	0.0160841	0.0350403
HIFCYLYSCFQR	Q14139	0.207436	0.00539341
HIFDHVIGPEGVLAGK	O15438	0.158082	0.0110367
HIFENVIGPK	P33527	0.00157183	0.00131087
HIFPASR	Q14320	0.152872	0.106856
HIFSEDTSDFSGMSETK	P36952	0.253598	0.0675287
HIFSLEQLEYSR	Q9HD67	0.291866	0.105348
HIFVFQASHPLSWGR	P48651	NA	0.0174157
HIGELYSNNQHGFSEDFEEVQR	P23470	0.368443	0.778967
HIGFVYHPTK	Q13017	0.0455356	0.0227335
HIGGPESEPPQALRPR	Q96S66	0.0296034	0.0395368
HIGISFTPK	Q14315	0.0130638	0.0141442
HIGKPLLGGPFSLTTHTGER	O75880	0.21376	0.20218
HIGLDEEFDLEDVR	Q99698	0.544499	NA
HIGLFSSLR	Q9BRR3	0.00185677	0.00214971
HIGLVYSGMGPDYR	P25787	0.0272859	0.0268022
HIGNPEYLMK	Q9BYV8	0.00821878	0.00667525
HIGPLLER	Q86Y56	0.00197746	0.00219062
HIGSIDPNCNVSEVVK	Q15119	0.49891	0.795933
HIGSIDPTCNVADVVK	Q15120	0.00938245	0.00785173
HIGSINPNCNVLEVIK	Q15118	0.124717	0.00925507
HIGSINPNCNVLEVIKDGYENAR	Q15118	0.341654	0.0146241
HIGTSALMDLLLR	O75170	0.0100756	NA
HIGVCISVANNR	O60506	0.0298529	0.0182384
HIGVGMYQHDVSQTLLK	Q8N5C6	0.00679619	0.0106709
HIGVLGTSK	P46019	0.0771431	0.00946126
HIGWKDFTAYR	P07996	0.586227	0.251482
HIGWVTSELPGGDNHIIK	O75592	0.003069	0.0939857
HIGYDDSSK	P31153	0.141365	0.0792605
HIGYDDSSKGFDYK	P31153	0.125705	0.0972596
HIHFVYHPTK	Q9NRY4	0.00112794	0.0011329
HIHHVESVPSR	Q13191	0.733331	0.744815
HIHITQATETTTTR	Q14677	0.0361235	0.0365662
HIHNCFSNLGCFLLPHPGLK	Q8NHH9	0.00687631	0.0039596
HIHPSFK	Q9P0V3	0.000817385	0.118425
HIHSCFTNISCFLLPHPGLK	Q8WXF7	0.00191711	0.00166265
HIIEDPCTLR	Q7Z6Z7	0.0134518	0.0286567
HIIEDTEEAR	Q99707	0.0015169	0.00106797
HIIEDTEEARLNQK	Q99707	0.0701248	0.0570677
HIIENAKQDVDDEYGVSQALAR	P51532	0.134417	0.0350935
HIIGLVPASISEPPPFK	O75592	0.0435964	0.374975
HIIHGLLPAASVAPK	Q96ST8	0.0911479	0.0927799
HIILVLSGK	Q9Y5Y2	0.031586	0.0421926
HIINTSSR	Q8NEN9	0.00743768	0.00387271
HIIQNALAHCCLAGK	Q08AD1	0.0082828	0.0120569
HIISATSLSTSPTELGSR	Q5JSZ5	0.288667	0.119759
HIISGSEDHTLVVVDR	Q5XUX1	0.0430118	0.0432558
HIISHLFSQPK	Q12769	0.562661	0.521355
HIISPNPHVR	Q5VYK3	0.00183146	0.000430502
HIITLGQVIHK	Q8NB16	0.187083	0.114811
HIITTTR	O95861	0.00061661	0.000189008
HIITVDGKPPTWSEFPK	O95573	0.060801	0.0318896
HIIYVDNK	O60488	0.150351	0.119213
HIKEAGMFAPTQR	P49585	0.0546492	NA
HIKEEPLSEEEPCTSTAIASPEK	Q9Y2X3	0.0170626	0.00514138
HIKENDYYTPTGEFR	P46977	0.0491739	0.0442509
HILAAEQK	O00471	0.226452	0.325151
HILACASASDK	Q13029	0.376775	0.140047
HILANECDLMESIEPDVVKPHLTSTK	P57729	0.981719	0.574501
HILANFK	P13693	0.0797764	0.0317361
HILEAPQHGLER	Q9NVK5	0.00292613	0.188089
HILEDSCAELGESK	Q6IQ49	0.211342	0.734113
HILEDSCAELGESKEHMESR	Q6IQ49	0.502144	0.346621
HILFNTQINIHGK	Q9H2C2	0.0700625	0.101531
HILIHTGEKPFECDICDMR	Q8NDX6	0.217396	0.134725
HILILQNK	P41091	0.0345993	0.0176383
HILLAVANDEELNQLLK	O75367	0.0253844	0.0135391
HILLYGPPGTGK	Q5T9A4	0.106712	0.0160952
HILLYLQPYDSR	Q9Y3R5	0.0197961	0.0138624
HILQFVAIK	Q9BW91	0.000628916	0.000580033
HILQFVAIKR	Q9BW91	0.232013	NA
HILQQQETR	P42694	0.11097	0.11183
HILQQTLMDEGLR	Q15742	0.157603	0.120735
HILSQPETGSGSEK	Q9Y3V2	0.011704	0.102474
HILTTELR	Q9Y4A5	0.01162	0.00639764
HILVDGDTLSYHGNSGEVGCYVASR	Q8NCJ5	0.454851	0.314006
HILVMSFIGHDQVPAPK	O14730	0.331157	0.629453
HILVSDR	Q8NCH0	0.0963766	NA
HILVSQGLIR	Q5T4S7	0.00017264	0.000794603
HILYGCSELFNATQFIK	Q8WVM8	0.213148	0.44585
HILYNEQR	P51692	0.13943	0.188343
HIMGQNVADYMR	P46777	0.0410409	0.0359116
HIMIDLGTGNNNK	P83876	0.00484059	0.00747626
HIMSEPEEITTMSGQK	Q9UKF6	0.00768281	0.00422592
HIMSEPEEITTMSGQKLPLK	Q9UKF6	0.00458474	0.00582936
HINDLYEDLR	Q9UPN3	0.421139	0.169886
HINDSAPEVR	Q14008	0.0376466	0.0807031
HINDSAPEVRDAAFEALGTALK	Q14008	0.0175043	0.0284893
HINDWVAEK	P50452	0.0892047	0.064126
HINDWVAEKTEGK	P50452	0.101507	0.000806623
HINEHSFNNFQMK	O43306	0.00609271	0.0513689
HINELSMK	Q8TC07	0.069314	0.0278657
HINELTMK	Q9HA65	0.00133971	0.000812337
HINEVYYAK	Q13627	0.0775823	0.00155567
HINMDGTINVDDFK	O75643	0.0791116	0.123192
HINNCAR	Q9P2X3	0.0164397	0.831546
HINTWVAEK	P35237	7.03671e-05	0.000200829
HINTWVAEKTEGK	P35237	0.000100685	0.00101335
HINVTINGGEK	P33527	0.00121744	0.296574
HINWEELLAR	P23443	0.00505522	0.00581408
HIPEAHQATLLDGK	Q8NFC6	NA	0.32882
HIPGAAFFDIDQCSDR	P25325	0.000304154	0.000406275
HIPGSPFTAK	Q14315	0.00369675	0.0081398
HIPIAGR	P61158	0.0224975	0.0156014
HIPLALPR	Q9UJF2	0.00856083	0.0152224
HIPLAPGSDWR	P26358	0.00669049	0.00945501
HIPLAPGSDWRDLPNIEVR	P26358	0.998488	0.382726
HIPNMHKDQFALTASEAHLK	Q96NE9	0.0529409	0.111109
HIPQFLQEALEK	Q9UKN8	0.58648	0.0998687
HIPSLATVILVK	Q96RR4	0.0883115	0.105189
HIPTALPVSGTLSSSNPDLLQSHHR	Q9Y4G8	0.130626	0.0820202
HIPVDSYGK	Q495W5	0.172884	0.16903
HIQALAIR	P14735	0.00469902	0.000281839
HIQDLNWQR	O75934	0.356613	0.936804
HIQEFEK	Q8TDY2	0.00274216	0.00294314
HIQEHYGGTATFYLSQAADGAK	P51570	0.021256	0.0338234
HIQELSGDNIDQIK	P10746	0.0988108	0.043341
HIQHDTIGYLLTR	Q14CX7	0.00228566	0.00307299
HIQKEDVPSER	cRAP-P02662	0.00234692	0.0171294
HIQNEKDNCEAFQEQVWAEMCSIK	Q8WXH0	0.503273	0.366907
HIQNMSEIK	Q6ZUT9	0.0183857	0.0184504
HIQNYCHELVSLNLQSCSR	Q9UKC9	0.173724	0.0335376
HIQPGAFDTLDR	Q6EMK4	0.519836	0.330216
HIQQHFYQNVSK	Q92610	0.00101732	0.00728203
HIQQIVLFHQAGEEGGK	Q76M96	0.832578	0.535547
HIQQTNDR	Q9ULJ6	0.151223	0.0256668
HIQQVDCSGNDLEQLHIK	P52948	0.0970651	0.112817
HIQQYHMEDSEIK	Q13438	NA	0.143336
HIQSLQTR	Q8N137	0.265152	NA
HIQSNLDFSPVNSASSEENVK	O14757	0.378878	0.997299
HIRPVPSLPDVCPK	Q9P1Q0	0.537766	0.415693
HISAENTK	Q9UNN8	0.0358046	0.00502162
HISCPLLILHAEDDPVVPFQLGR	Q8N2K0	NA	0.138835
HISDGVADSGLTLK	Q8IXI2	0.434633	0.0189327
HISDLYEDLR	Q15149	0.034649	0.123127
HISDSVFLEAAK	P23368	0.00108621	0.00042251
HISEGCVFIYCQVGEK	Q9BRA2	0.06251	0.0413913
HISEGCVFIYCQVGEKPYWK	Q9BRA2	0.332956	0.226803
HISENSFGPSGGLR	Q12923	0.00375319	0.0319052
HISEQLR	Q676U5	0.03882	0.0332011
HISESHEKGENVK	Q15154	0.0151884	NA
HISETETLKR	Q99996	0.00297172	0.00195256
HISHFMQNIPFPSPQR	Q5VZ89	0.0409855	0.178648
HISHQTSVNADPASHEIWR	Q9NXE4	0.00335682	0.00202632
HISIEEEHLR	Q6ZU80	0.507273	0.00893728
HISIGPQR	O15061	0.0156182	0.00499498
HISLTLPATFR	Q9H7P6	0.0989834	0.240442
HISPDQVPVEYGGTMTDPDGNPK	O76054	0.0564323	0.00456387
HISPGDTK	P24928	0.246422	0.229788
HISPQAK	P06280	0.00195953	0.0135654
HISPSAKPFENGQYLDIYGITR	Q7Z3B1	0.174025	0.232488
HISPTAPDTLGCYPFYK	P49005	0.00703889	0.00358134
HISQISVAEDDDESLLGHLMIVGK	P49773	0.107621	0.132382
HISQSCWTVHDR	Q5SVZ6	0.0886692	0.239506
HISVAMDK	P15291	0.390404	0.245593
HISVLAETIK	Q7Z460	0.00667507	0.00567856
HISVLAETIKK	Q7Z460	5.96792e-05	0.0563186
HITDKDDFANNR	Q9Y6W3	0.0154156	NA
HITELDNETVMEIVK	Q9UF56	0.162534	0.000742264
HITELDNETVMEIVKR	Q9UF56	NA	0.00135302
HITEMGFSK	Q9H7E2	0.722457	0.0144619
HITESVNSIR	Q01970	0.00195753	0.00106862
HITFVDNAK	O95352	0.00718074	0.000941167
HITGLCGK	Q9Y3D5	0.274472	0.18514
HITGSYK	Q15046	0.144512	0.0352824
HITIEDLWK	Q9P246	0.000469605	0.00449622
HITIFSPEGR	P60900	0.0373741	0.0255898
HITLIFNPTR	Q15155	0.0797828	0.0774884
HITLYDIR	Q7KZ85	0.107051	0.0401093
HITSEEFSALK	Q8NCE2	0.333029	0.50548
HITTISDETSEQVTR	Q06546	0.237164	0.149657
HITTLQASFLTK	Q9UL25	0.0144403	0.0107621
HITTPREPLPPIVTFQLIPK	Q04721	0.0256545	NA
HIVASLQER	Q9C0B5	0.034891	0.469403
HIVASLQEREK	Q9C0B5	NA	0.00250739
HIVAVLPEIDPVLFQGK	Q9UJ70	0.20506	0.0762932
HIVDWCGCSPNDFKPQDFHR	Q86Y38	0.474514	0.198066
HIVDWCGCSPNDFKPQDFLR	Q9H1B5	0.0399243	0.0496533
HIVELAVQK	O60518	0.00665966	0.00608249
HIVENAVQK	O00410	0.0170728	0.0176066
HIVENAVQKELR	O00410	0.00109833	0.000671859
HIVFLTEK	Q9UK61	0.00188878	0.000922872
HIVFVGSIEYLK	Q12791	0.0946599	0.248084
HIVIDGSNVAITHGLK	O75113	0.46614	0.0343659
HIVIDGSNVAITHGLKK	O75113	NA	0.251797
HIVIDGSNVAMVHGLQHYFSSR	O15037	0.0221508	0.0254332
HIVIISGAGVSAESGVPTFR	Q9NXA8	0.0536738	0.0387248
HIVLKPPTIVTQVIEVNK	P12111	0.127357	0.163867
HIVLSGGSTMYPGLPSR	P61160	0.0253074	0.0245515
HIVLSGGSTMYPGLPSRLER	P61160	0.0128946	0.146641
HIVNANLPR	Q9H582	0.296994	0.0476399
HIVNHAVVNEDPNAR	Q9NQT8	0.0490257	0.0710964
HIVPACFLAPLK	O43592	0.0362914	0.0260779
HIVSYLLTLSHLAAVAHK	Q5T160	0.0102855	0.119073
HIVTGTTR	Q9HCE1	0.290284	0.0746778
HIVTGTTRPAPYIIFGPPGTGK	Q9HCE1	0.00160164	0.00137961
HIVVSCAAGVTISSIEK	P32322	0.208609	0.00121307
HIVVSCAAGVTISSIEKK	P32322	0.0246658	0.0526382
HIVVSCAAGVTISSVEK	Q96C36	0.00906149	0.00530587
HIVVSCAAGVTISSVEKK	Q96C36	0.0120056	0.00868004
HIVVYHR	P50416	0.000490228	0.000173168
HIVYLYGVCVR	P23458	0.532952	0.52235
HIWITAAK	O94906	0.0713782	0.0628463
HIWPNVPDPSK	P40189	0.596028	0.23734
HIYDELGGNPGSTSAATCTR	Q14865	0.369447	0.247907
HIYFINCGDSR	O75688	0.332866	0.00139905
HIYLGCK	Q14156	0.565682	0.193283
HIYLGCKEEDNVQK	Q14156	0.332458	0.148691
HIYLLPSGR	P17174	0.000310403	0.000332602
HIYLSTR	Q9UHQ9	4.42554e-05	0.00489037
HIYNMDPSTSVPCAR	Q16363	0.361013	NA
HIYPAVEFLGPCEQGER	Q13469	0.189813	NA
HIYYITGETK	P07900	0.0378078	0.0320828
HIYYITGETKDQVANSAFVER	P07900	0.0208009	0.0355905
HKADSLDCSR	Q14692	0.00173279	0.145343
HKAEEVFYAVK	O00141	NA	0.748708
HKAPAAAVVR	Q7Z478	0.0054088	0.011621
HKAPVIDIGIANTGK	Q9Y4P3	0.0411276	0.062244
HKASVEDADTQSK	Q13561	0.00313893	0.00117133
HKATEQYYAMK	P22694	0.0138369	0.0119741
HKAYENAVGILSR	Q08378	0.00236437	0.0152932
HKDAAIYLVTSLASK	P55060	0.0123871	0.00689636
HKDETVDFQAPLLPVTCGGVK	Q9H930	0.30691	0.00880266
HKDGGYSEEEDVK	Q8WYP3	NA	0.00377774
HKDIDILIVR	P51553	0.0376777	0.0405473
HKDIIDDLVK	Q03001	0.085719	0.032724
HKDLQQQLVDAK	P40222	0.0869554	0.052206
HKDSMDELFSHR	Q9UPN3	0.0408724	0.00861171
HKDVIINQEGEYIK	Q9HC35	0.0266497	0.0125094
HKDYYDDLFR	Q13129	0.132437	0.0114573
HKEAFLK	P36957	0.00127567	0.00228739
HKEALIISNTK	Q8WXH0	0.0431284	0.00579534
HKEAVTILSQQR	Q9HD26	0.0765491	0.0847833
HKEAYECSSR	Q9UGR2	0.00614447	0.002423
HKEDLQPYK	O75165	0.000712164	0.000377182
HKEECLMFESGAVAVLSSAEK	O43426	NA	0.00980579
HKEFVGNWNK	Q08431	0.327404	0.167412
HKELAPYDENWFYTR	P39019	0.0431018	0.0348638
HKELASENINLR	Q86SQ0	0.107141	0.0850993
HKELFALHPSPDEEEPIER	Q96N67	0.0391704	0.032286
HKELFDELVK	P55263	0.000711916	0.000382534
HKELSVLLLEMK	Q14789	0.143457	0.0565525
HKENLQHTQAEEEAHLLTQQR	Q9H2K8	0.00452125	0.00220504
HKEPGSGSGGGVYWVDSQQK	Q9NQT5	0.0531903	0.0016044
HKEQLLAAEPVR	Q9BZV1	0.0616722	0.0334968
HKEQNNDSQLK	O95347	0.0189002	0.00517359
HKETGNHYAMK	P17612	0.00242322	0.00651282
HKETLAK	Q03001	0.00527548	NA
HKEVEAAQGVK	O60841	0.0120195	0.0169644
HKEVFFVIR	Q09472	0.502661	0.97573
HKEVSCLVPESNQK	Q8WXG1	0.0975469	NA
HKEWLFASR	Q9P253	0.00107495	0.000705168
HKFMVQTIFAPPNTSDMEAVWK	Q9P0L0	0.0530258	NA
HKFPDEDSYQK	Q6VY07	0.16669	0.0977581
HKFQSQADQDQQASGLQSPPSR	Q9P2B4	0.200239	0.0557347
HKFSDVTGK	Q9NZM1	0.0368478	0.00145641
HKGASGPLVALPGAEK	Q9UMS6	0.00490866	0.0114881
HKGELPPSSCQR	Q9UKJ3	0.400141	NA
HKGEMENALR	Q99996	0.117011	0.00422299
HKGGPMFYASTVGLPTVLEK	Q08426	0.0836514	0.263054
HKGPPVFTQEER	Q99447	0.0016376	0.00191139
HKGSEEEHDALIGMGK	O15417	0.0312848	NA
HKGSPFPEVAESVQQELESYR	Q8WVM8	0.386282	0.231731
HKGYGFIEYEK	Q9UHX1	0.0364631	0.107438
HKHEIESGR	O00178	0.00161569	0.000346374
HKHETFITSSGK	Q69YN4	0.117593	0.0307854
HKHIAEVSQEVTR	P61764	0.0233776	0.0328485
HKIDEQMFPCR	Q9UL63	0.226983	0.240572
HKIDNFSSGTDIK	Q06190	0.163022	0.0382542
HKIISIFSGTEK	Q13177	0.00177726	0.00667679
HKIPVMALVGNDAGWTQISR	A1L0T0	0.20844	0.2341
HKIQLEQVQEWK	Q14203	0.00311936	0.00189716
HKLDFTPIGCDAK	P35869	0.398113	0.728712
HKLDVTSVEDYK	P48643	0.0318131	0.0355865
HKLDVVSCGK	Q14562	0.361791	0.514864
HKLEEELSVLK	Q13439	0.00147674	0.00145433
HKLEIYISEGTHSTEEDINK	Q9H5X1	0.0202894	0.00381258
HKLENGLAALSPLSK	Q8TER5	0.163813	NA
HKLESELIK	Q8IVL5	NA	0.143611
HKLLSAEFLEQHYDR	Q9Y376	0.00190697	NA
HKLNPSQNVAVR	Q9BYK8	0.187761	0.156021
HKLQVFQALR	O95479	0.00772719	0.00768561
HKLSVDEDFCHYLK	Q96K49	0.00743852	0.00489102
HKLTLESLYQAVCDR	Q13107	0.492063	0.0086877
HKLTPEYLELK	O75477	0.00228163	0.00349573
HKLTVMYSQINGASR	Q14258	0.0464098	0.00608404
HKLVSDGQALPEMEIHLQTNAEK	Q12931	0.00185277	0.00461081
HKMGEEVIPLR	Q4G0J3	0.00410168	0.0583868
HKNEMLR	Q9NVI7	0.00269253	NA
HKNMSVHLSPCFR	P62280	0.337536	0.0158265
HKNQFLDIWQLR	Q63HN8	0.144343	0.0432647
HKPAFTEEDVLNIFPVVK	O75153	0.0431575	0.0173145
HKPDFISLFK	Q92621	0.000717035	0.00137723
HKPDLFSWDK	P46939	0.000483172	0.0317781
HKPFVSHFMPVMFSLTWDMACR	P49411	NA	0.469546
HKPGGGDVK	P27816	0.0174092	0.00632863
HKPGIVQETTFDLGGDIHSGTALPTSK	P55196	0.00264315	0.0521007
HKPGSTPEPIAAEVR	P50748	0.00960451	0.357329
HKPLLIDMNK	Q15149	0.0210644	0.0144431
HKQEADDIVR	P11047	0.198384	0.164845
HKQELEDMR	Q7Z6B0	0.0036866	0.00432321
HKQELTEK	O75116	0.0019617	0.00365065
HKQLPVDR	Q12929	0.00599408	NA
HKQLSSMLVLECK	Q9P2B4	0.391889	0.326697
HKQSLEEAAK	P15924	0.358433	0.00097342
HKQVIEQNGTHFQEGDGK	Q03001	0.575528	0.307739
HKSDFGK	P27797	0.0370459	0.0204255
HKSDVEIPATVTAFSFEDDTVPLSPLK	Q9UEY8	0.00490163	0.00853432
HKSESPCESPYPNEK	Q8NI27	0.597701	0.219319
HKSETDTSLIR	P40227	0.0335844	0.0254556
HKSFLTAEDCFELGK	P13674	0.039962	0.169454
HKSHDNVYSLGGLEGR	Q86SQ0	0.201923	NA
HKSIELFYK	P78527	0.00135254	0.000857237
HKSWGIDCLFEK	P51580	0.00139482	0.00602745
HKTELESLK	Q13439	0.166286	0.075116
HKTGPNLHGLFGR	cRAP-P00004	0.012695	0.115151
HKTTIFTDAK	Q15370	0.0739821	0.0196193
HKTVALDGTLFQK	Q14683	0.0179377	0.0132629
HKTVLTELQAK	Q6VMQ6	NA	0.0155931
HKVEPVYFK	Q8WWM9	0.938596	0.02997
HKVNEHEQDGNELQTTPEFR	Q96C57	0.256158	0.230746
HKVPMPSLIAENNCR	Q8NFC6	0.0778868	0.528968
HKVPVPQHLPEDLTEK	Q9P215	0.0493625	0.060616
HKVSEFK	Q15459	0.00441622	0.00482402
HKWNDFAEDSLR	O60313	0.0564833	0.0292544
HKYNFIADVVEK	Q92743	0.000736722	NA
HKYPEQPGR	P19793	NA	0.626783
HKYVSGSSPDLVTR	Q15678	0.151361	0.131512
HLAAALENLNK	Q12768	0.000255596	0.000380916
HLAAFINK	Q8N201	0.276131	NA
HLAAVEER	Q8TAQ2	0.0684693	0.0672235
HLACLPR	P01033	0.836502	0.778681
HLACVSQDGCLR	Q09019	0.355551	0.64894
HLADHGQLSGIQR	O60783	0.038151	0.015753
HLAEEKPDGLINEATR	Q8IUF1	0.00888185	NA
HLAEELR	O95273	0.18923	0.119261
HLAEEYGER	Q5JSH3	0.000710333	0.0980806
HLAEHSPYYEAMK	Q12931	0.149585	0.317589
HLAEHSPYYEAMKK	Q12931	0.103253	NA
HLAELNHQK	P07602	0.620723	0.370368
HLAELSVPPVPPR	Q96P48	0.0802541	0.031456
HLAESESLLTSPPK	Q14669	0.137575	0.0211186
HLAETAEEKDTELLDLR	Q8NEY1	0.251917	0.327743
HLAEVLER	Q5VTR2	0.0857344	0.0687813
HLAFIDQLIEDKK	Q9UPN4	0.602034	0.284882
HLAGEVAK	Q13200	0.0288294	0.0154393
HLAGEVAKEWQELDDAEK	Q13200	0.133478	0.0702321
HLAGLAELLPESR	Q9NU22	0.0404452	0.0201287
HLAGLAVGR	Q9Y6C2	0.535945	0.366308
HLAGLGLTEAIDK	P50454	0.0179444	0.0145397
HLAGLGLTEAIDKNK	P50454	0.0180568	0.0137231
HLAGLQFR	B3KU38;P0DPB3	NA	0.00298815
HLAGSASPSVVLITK	Q9Y426	0.468974	0.474929
HLAGSASPSVVLITKPTTVK	Q9Y426	0.228604	0.111544
HLAHIASFSSK	Q2M1Z3	0.520094	0.586497
HLAILGAGLMGAGIAQVSVDK	P40939	0.0161319	0.0172237
HLAILKENNISEEVEAPEVEPR	Q9H4Z3	0.0306625	0.00557315
HLAILSK	O14530	0.0891122	0.034851
HLAISNMPLVK	Q9NZ08	0.0523839	0.0157455
HLAITPAR	Q9Y4D8	0.0857317	0.224448
HLALAVLK	Q96BY6	0.0349103	0.00354735
HLALHPHTPK	O43156	0.000175118	0.000871603
HLALLCDTMTCR	P24928	0.192023	0.278486
HLALNLQEK	Q14683	0.00714212	0.00390085
HLALSGPTFGIIVK	Q9NQ11	0.155318	0.0400023
HLALSQPFSFTQQDMPK	Q9H4L4	0.00390996	0.000503391
HLALSSSK	Q68D10	0.97844	0.00113991
HLANIVER	Q8IYM9	0.562961	0.200882
HLANMMGEDPETFTQEDIDR	P82933	0.967979	0.968684
HLANVTQLVK	P14373	0.0503021	0.00601039
HLAPDHLLQICHR	Q8WWQ0	0.337855	0.00579222
HLAPHENPIISLNK	Q8NHQ8	0.229805	0.223681
HLAQCLQER	Q8N2G8	0.00349442	0.0561579
HLAQEAK	Q14571	0.00259714	NA
HLAQEHAGGEVELAIER	Q8NAF0	0.483769	0.242259
HLAQLMESIPHSPGPTR	Q9NXS2	0.266691	0.368323
HLAQVGDSMDR	P55957;cRAP-P55957	0.0784724	0.0134853
HLASDAIINENYDYLK	P52948	0.186463	0.136722
HLASLLLHNK	Q9Y4B6	0.0531863	NA
HLASLYANNHPSMHMGQPSCPNK	O75976	0.0964222	0.297734
HLASQYWGCSR	Q66K14	0.00278827	0.109254
HLATEWNTVSK	Q92633	0.00470632	0.00429487
HLATGNYLAAEENPSYK	Q14573	0.0962426	0.0751382
HLATGNYLAAEENPSYKGDASDPK	Q14573	0.809142	0.880955
HLATGNYLAAELNPDYR	Q14571	0.229641	0.14835
HLATHFNLLIGAEAQHQK	Q86W92	0.0387565	0.0392773
HLATSDMLAAASK	Q7Z2K6	0.00053521	0.213037
HLAVEWGPQNIR	Q9NUI1	0.0437873	0.0304266
HLAVHPPESLAVVANAK	O15013	NA	0.0437875
HLAVHPPESLAVVANAKPNK	O15013	0.140723	0.07647
HLAVMPHPER	O15067	0.00982119	0.0117897
HLCAVYYNK	Q9NSD9	6.32846e-05	0.00901933
HLCCLQALSAVSTHPSIVK	Q96T76	0.0120975	0.00318842
HLCEEADIR	P21359	0.00100661	0.00174192
HLCEPGADGAETFADGVPR	Q14839	0.0853975	0.0743289
HLCEPGADGAETFADGVPREGLSR	Q14839	0.0720251	0.490625
HLCEPGADGSETFADGVPR	Q12873	0.0319895	0.00484357
HLCGDTNYAWPTAEIAVMGAK	P05166	0.0190028	0.23787
HLCGMATDLALR	Q9NUP7	0.545928	0.107025
HLCICSVDPPGCTDIDDALHCR	Q9Y2L1	0.0377	0.0860986
HLCISGTPK	Q9NR09	0.000745585	0.000434866
HLCLCTSCADTLR	O60291	0.192412	0.229887
HLCQQLQAEQAAAEK	Q14980	0.0149745	0.00948732
HLCQQLQAEQAAAEKR	Q14980	0.020812	0.0844132
HLCRPCHNR	P48059	0.07005	0.0838559
HLCTNTWIQSTNVPIDIEEERPIR	Q14573	0.162913	0.00832311
HLCTNTWVTSTSIPIDTDEERPVMLK	Q14571	0.0154949	0.00827002
HLCYVFDSEK	Q9UBP9	0.000218631	0.000262643
HLDACETMGNATAICSDK	P23634	0.0291643	0.0255404
HLDACETMGNATAICSDKTGTLTMNR	P23634	0.00389483	0.00121947
HLDALLR	Q8N3U4	0.000891798	0.000257708
HLDALTLFSSK	Q9UPN3	0.00329782	0.00589366
HLDDINFDVR	O75691	0.129734	0.0747698
HLDDLSK	Q15269	0.000304802	0.335738
HLDEYASIASSSK	Q7L5N7	0.022208	0.051605
HLDFDSR	Q14999	0.0431625	0.277461
HLDFFEMVR	Q86T65	0.00166048	0.0118425
HLDFLKQPLATQK	P46821	0.0219769	0.00908232
HLDFLRYPVATQK	P78559	0.00425153	0.00279335
HLDGEEDGSSDQSQASGTTGGR	Q9UNF1	0.326128	0.176575
HLDGEEDGSSDQSQASGTTGGRR	Q9UNF1	0.25418	0.188183
HLDGKDENFAATDAIPSNVLR	Q99549	0.0128604	0.254603
HLDGNNEAALECLR	O14879	0.6084	0.166759
HLDGYKPLELLK	Q53R41	0.0162367	0.157803
HLDHEVAKPAR	Q9BY76	0.812096	0.737401
HLDHVAALFPGDVDR	P11216	0.0330681	0.020915
HLDHVAALFPGDVDRLR	P11216	0.00683261	0.0170285
HLDHYTVYNLSPK	O75061	0.0261066	0.0190695
HLDIKENSTHFSQPNSTK	Q06787	0.0870741	0.0486195
HLDKSDPK	Q92616	0.0037838	0.00449662
HLDKYIPYK	Q63HN8	0.133488	0.0046315
HLDLASCTSITNMSLK	Q96IG2	0.0369999	0.0258259
HLDLASLK	Q8NBN7	NA	0.000943345
HLDLAYNLLEGHR	Q8N1F8	0.100537	0.0963352
HLDLDPLDHR	O94851	0.153633	0.158307
HLDLEKNWMLVEK	P55263	0.00186555	0.00176321
HLDLIEMLEAK	Q8IY18	NA	0.0749107
HLDLISQMIIR	Q9NU22	0.357828	0.093083
HLDLSNVAGYK	Q9UNF0	0.0243577	0.030766
HLDMADLEAK	O75600	0.00561746	0.00468055
HLDNLLLTK	Q8NEB9	0.00160146	0.000793746
HLDNLWEEHR	Q9UBS8	0.105145	0.112854
HLDPIRENLGK	Q13546	0.123214	0.0388222
HLDQEQQLK	Q14669	0.125698	0.103566
HLDQHEVR	Q8WUA7	0.00966767	0.00424595
HLDQIIPR	Q92616	0.000228973	0.000327046
HLDQIMMCSMYGICK	P06400	0.0165741	0.014807
HLDQQEK	P07476	NA	0.00405954
HLDQQEKQPELPEQQMGQLK	P07476	NA	0.0644652
HLDRPVFLR	Q6P1J9	0.211085	0.161533
HLDRVDAVLVTHPGADSLPGLNSLLR	Q66K74	0.0206302	0.00497408
HLDRVDSILLTHIGDDNLPGINSMLQR	P46821	0.00459823	0.0119006
HLDSSSNERPDISSIQR	P49902	0.0800677	0.037954
HLDSVLQQLQTEVYR	P24592	0.836766	0.833411
HLDSVLSDHTR	Q2M389	0.0355022	0.0359246
HLDTFLK	P51580	6.60638e-05	0.000101024
HLDTLHNFVSR	Q03001	0.0128171	0.126927
HLDTLTEHYDIPK	Q9Y421	0.21001	0.334842
HLDVDLDR	Q9Y6D5	0.491947	0.202053
HLDVMDLSK	Q8N9N7	0.130784	0.278325
HLDVTCEAYDHFR	Q9BUU2	0.322671	0.274753
HLEAAALLSER	Q9UJA5	0.0146227	0.0176529
HLEAILTK	Q9H583	0.21102	0.159365
HLEALCLFK	P52948	0.0976414	0.00110748
HLEAQGTSLPK	Q6NW34	0.0245524	0.0497755
HLEEAFTSEHWLVR	Q8TCJ2	0.0459723	0.0039682
HLEEEEGQLK	P07476	0.00167334	0.000451413
HLEEENR	Q13825	0.0234015	0.00232153
HLEEIVEK	Q9P2E9	0.0527183	0.0220576
HLEEIVEKLK	Q9P2E9	0.0218759	0.139826
HLEEIVHVEQGR	Q01433	0.00024325	0.000320109
HLEEIVHVEQGREQTLR	Q01433	0.000220885	0.00363195
HLEEQEGQLK	P07476	0.000999107	0.000239255
HLEEVLEMK	Q8IUD2	0.494296	0.446541
HLEFIENSWWTK	Q9NUN5	0.0077571	0.0293372
HLEFLGQLR	Q9NSK0	0.0487737	0.0257561
HLEFMNQLK	Q07866	0.0302766	0.0116745
HLEFMNQLKK	Q07866	0.00165229	0.00385683
HLEFSHDQYR	Q9NR45	0.0263734	0.0241281
HLEFSHDQYRELQR	Q9NR45	0.00139295	0.000681135
HLEFYLLWTHK	Q15269	0.00526445	1.6343632331591444*^-11
HLEGGCSVPVAVHTAMK	P08397	0.0372154	0.0541335
HLEGLVVQYDLTVR	O95602	0.0986571	0.401897
HLEGTMAPDHAAPYGVSYAHLK	Q9P281	0.225058	NA
HLEHECPER	Q12933	0.00321248	0.00266234
HLEHPEQQDGQLK	P07476	0.00819213	1.6336492538662062*^-12
HLEHQEGQLEVPEEQMGQLK	P07476	0.819812	0.154003
HLEHSTIIYEDPQHHPLLR	P61962	0.0951691	0.105283
HLEIEKNAESSK	P30622	0.002705	NA
HLEIFHTEFQNLLDADKNEDLGR	Q13616	0.0493239	0.197367
HLEIIYAINQR	P11216	0.0242363	0.0148314
HLEIIYEINQK	P06737	0.0124855	0.0244907
HLEILFTMCR	O15397	0.115278	0.190827
HLEINPDHPIVETLR	P08238	0.0473934	0.0366287
HLEINPDHSIIETLR	P07900	0.0225929	0.0234074
HLEINPDHSIIETLRQK	P07900	0.511998	0.181314
HLEKQEAQLELPEQQVGQPK	P07476	NA	0.0012653
HLEKVASEEEEVPLVVYLK	Q8N3V7	0.336272	0.137779
HLELLLR	Q86UT6	0.101995	0.0311962
HLELLVEYVR	Q9NVA1	0.0556897	0.0241622
HLELPGQPLNNYHMK	Q13394	0.149155	0.19753
HLELYDR	Q8TED0	0.211542	0.00213505
HLEMDFEK	Q96ED9	0.124867	NA
HLEMNPHFGSHR	Q08211	0.0349431	0.0431463
HLENNYR	Q92604	0.00112947	0.000490592
HLENQIAK	Q8TDY2	0.0071027	NA
HLEPALAFQLELNR	Q13085	0.00752106	0.126403
HLEQCVQLR	O75962	0.745271	0.318776
HLEQQAEK	Q6Y7W6	0.305069	NA
HLEQQEGQLEHLEHQEGQLGLPEQQVLQLK	P07476	NA	0.0076912
HLEQQEGQLEQLEEQEGQLK	P07476	NA	0.259427
HLEQQEGQLK	P07476	0.00230552	0.000247375
HLEQQEGQLKDLEQQK	P07476	0.100699	0.0158421
HLEQQEGQPK	P07476	NA	0.00130562
HLEQQQGQLEVPEQQVGQPK	P07476	0.000909723	0.00106597
HLESAGQTEIFR	Q9H9C1	0.0513948	0.0398438
HLESFPK	Q92665	0.0492806	0.000767592
HLESFYEKPPPGLIK	Q8TA86	NA	0.0218596
HLESSDEDEKMDEESAQIEEVLQR	P46939	0.0291133	0.016051
HLESWCVQR	Q9Y6M9	0.000374139	0.000363304
HLETFEHPNVVR	Q00534	0.137899	0.155683
HLETGGQK	Q92538	0.00577537	0.006775
HLETGGQKIEADSR	Q92538	0.0724716	0.000462104
HLEVISGQK	Q8TCG1	0.00115663	0.0120973
HLEVLHSLLK	Q03001	0.0763279	0.0569407
HLEVLNVSENK	Q15813	0.0307691	0.0240098
HLEVLNVSENKLK	Q15813	0.00487253	0.00472172
HLEVSNGMDELAGSPFPVTR	Q9P266	0.000935666	0.000739973
HLEVSSASMAEDLCR	Q4V328	0.00194462	0.114776
HLEVSSASMAEDLCRK	Q4V328	0.99827	NA
HLEYYLLHCMPTDSQDSLFASR	Q92621	0.0160236	0.0517484
HLFAILGGSEGK	Q92616	0.0159436	0.00238268
HLFCLYVVSK	P50416	0.357387	0.449209
HLFCPDLLR	Q9NUI1	0.0491932	0.0196942
HLFCPDLLRDK	Q9NUI1	0.0102359	0.00458946
HLFENSR	Q8NBU5	0.000914972	0.000321303
HLFGQPNSAYDFK	O95347	0.189443	0.000369417
HLFHGTSQDVVDGICK	Q7Z3E1	NA	0.0163855
HLFLLLK	O75691	0.00204161	0.00507076
HLFLTSK	Q9NTK5	0.138504	0.147791
HLFPIQVIK	Q9Y4E6	0.0329685	0.0237116
HLFPQHSAPGR	Q86UW9	0.977506	NA
HLFQLLSIER	Q92538	0.018191	0.00866585
HLFTGPVLSK	P16930	0.000366999	0.000445486
HLFVHIGHANHSYSDPLLESVDIR	P28347	0.954966	0.484063
HLFVHIGQTNPAFSDPPLEAVDVR	Q99594	0.088354	0.0771891
HLGAAWIDK	Q5TA45	NA	0.0110263
HLGAVNTIVFVDENRR	O60508	0.0639071	0.0436855
HLGDAFKPDPNSSSFK	Q13114	0.000629292	0.00397469
HLGDQMEASLLAVR	Q9BQS8	0.0306571	0.00654328
HLGDQMEASLLAVRK	Q9BQS8	NA	0.230872
HLGDTFGEDWQQTPLR	Q92529	0.0354316	0.0695253
HLGEPPSALGLSTR	Q12767	0.00331962	0.058108
HLGESVPDNPER	Q7KYR7	0.0196311	0.00471166
HLGESVPDNPERFDSQPCVLGR	Q7KYR7	0.62382	0.0360852
HLGFSVDDLGCCK	Q9H3L0	0.553074	0.435931
HLGGHEGTIPSK	Q86TX2	0.0170728	0.1961
HLGGHEGTIPSKV	Q86TX2	0.0381742	0.00109397
HLGGIPWTYAEDAVPTLTPCR	P31930	0.122769	0.0763654
HLGGSGSVVPGSPCLDR	Q9HBL0	0.117228	0.0881775
HLGIVDAFQQGK	P50453	0.00487307	0.00302049
HLGLEIPAWDGPR	Q8N6T7	0.0377518	0.0415681
HLGLLEK	Q9Y3A2	0.152837	NA
HLGNDFVSIVYNDSGEDFK	P49815	0.371703	0.0181701
HLGPATAFLQR	Q14517	0.143651	0.326479
HLGPHSAANCPYSEINLNKDR	Q96JM7	0.0347524	NA
HLGQIENYLQTSSLLASDHHLTEEER	P48553	0.390505	0.363975
HLGSPATSVPGMGLHPPGPPLAR	Q9C0E8	0.0989191	0.0118291
HLGSQLCELEK	Q9P1Q0	0.99991	0.999658
HLGSTPR	Q92620	NA	0.00369826
HLGTAGTDVDLR	Q9Y613	0.215488	0.851672
HLGTEDIISTK	Q9NZJ4	0.00293368	0.0128884
HLGTEIQNTMHNIR	Q9BYX2	0.0627448	0.145165
HLGTLLR	Q9NPQ8	0.0113588	0.00579899
HLGTLNFGGIR	Q93050	0.00407983	0.00416768
HLGVCISVANNR	O43390	0.0336997	0.0280503
HLGVFSALR	P16260	0.0102376	0.00862043
HLGVKPFQCQFCDK	O95625	NA	0.329537
HLGWNPDAR	Q9H1C3	0.0149207	0.0320534
HLGYKPEEYK	O00159	0.0202499	0.0211683
HLGYTLCK	Q7Z6Z7	0.10021	0.0423745
HLHAILGPMLLNR	P51178	0.187099	0.0433857
HLHAMAFYVVK	Q96EH3	0.0811283	0.15375
HLHDNWILHR	P21127	0.00940239	0.133265
HLHENVELMK	Q9UPM8	0.000647523	0.00805458
HLHEYMEMCSMK	Q0D2I5	0.0150073	0.207925
HLHFTLVK	P11216	NA	0.00167817
HLHFTLVKDR	P11216	0.00287583	NA
HLHHDAGIMR	Q14789	0.303797	0.604788
HLHIHTPLLDSER	O43353	0.238814	0.326961
HLHLISSHSR	Q9BTW9	0.366922	0.173151
HLHQAVSIGQSLK	Q03001	0.0600588	0.0374882
HLHSAGIIHR	P45984	0.0536984	0.0677966
HLHSGQEAASPGPAPSLAPGAVVPTSVIAR	Q5JTD0	0.0141041	0.0289663
HLHSIMVLK	O00410	0.00147213	0.00523597
HLHSLNLLSSEGGSDEHDINFLMK	P12821	0.0930309	0.566361
HLHSVDHNHNR	O43823	0.0235317	0.00570454
HLHTAMFTISSDQR	O75165	0.351264	0.134074
HLHTHGPR	P25490	0.121475	0.0141628
HLHTLIFNAAR	Q86UY8	0.0421868	0.010811
HLHVCAEHAQSPAPPPPPALDR	Q96IQ9	0.00334176	0.00453415
HLHVLINNAGVMMCPYSK	Q8TC12	0.018033	0.0268748
HLHYWFVESQK	P10619	0.0406136	0.0284518
HLIDGDVVLFNR	O14802	0.0129902	0.0170533
HLIDNCAFR	P15735	0.193228	0.598968
HLIEMGYLQGGK	Q8NFW8	0.629168	0.5604
HLIEQDFPGMR	Q9H4M9	0.10138	0.110157
HLIFVLNK	Q13823	0.200483	0.24416
HLIGGLDDVSNK	Q13976	0.145527	0.0578386
HLIGGLDDVSNKAYEDAEAK	Q13976	0.00323992	NA
HLIGQVMIDK	Q32P41	0.00166686	0.00714947
HLILLIK	Q5T4S7	0.0205911	0.000325967
HLILNLILKPGEK	Q92545	0.00707135	0.0043505
HLILPEK	O75643	0.0248352	0.0146411
HLILVVNYSCPNHYEDYVHR	Q7L014	0.513752	0.540218
HLIPAANTGESK	P62258	0.0380328	0.0181613
HLIQVDFGVLAVR	Q63HN8	0.121227	0.0571591
HLISGAEDGLICIWDAK	Q9NWT1	0.416066	0.148111
HLISSAGLCNSSSLTENVWDESWK	Q9NYI0	0.0642903	0.171859
HLISSLQNHNHQLK	O75150	0.14709	0.0800679
HLISTHFAPGDFQGFALVNPQR	P98160	0.328429	0.119985
HLISVCADNNHVR	Q8TBC3	0.645114	0.481704
HLITTQTEHK	Q9Y697	0.000455534	0.0813556
HLIVLINK	P15170	0.0314528	0.0233041
HLKDFAMDGLVNIVGGCCGSTPDHIR	Q99707	0.0288998	0.0340021
HLKEETIQIITK	Q9UHP3	0.00353715	0.0124902
HLKEGGLLTLAGAK	P09417	0.00072171	0.00141276
HLKGQNEAALECLR	P09913	0.696848	NA
HLKGQNEEALK	P09914	0.676282	NA
HLKPGDR	Q00796	0.00755557	0.00375557
HLKPHWNDGAILGFVNK	P51692	0.409153	0.434591
HLLAASQNR	Q93074	0.0245963	0.0209833
HLLAPGPQDIYDVPPVR	P56945	0.552536	0.300342
HLLASKPLGGLPETAK	Q03001	0.0290543	0.0890838
HLLDDSVMEPHAPSR	Q86X27	0.0134683	0.0131393
HLLDQIQTLMLQNR	Q3V6T2	0.0317337	0.003224
HLLDRDPLTK	Q9UBL6	0.00264671	0.0011252
HLLEAFK	O75151	0.0150784	0.262525
HLLEALWLSCGGAGMK	Q4ADV7	0.000606602	0.00262328
HLLEGAK	Q9BQE5	0.277033	0.012979
HLLEGLLQK	O00141	NA	0.698767
HLLETSTLPIK	Q6ULP2	0.0150724	0.01004
HLLFQSHMATK	Q9P0V9	0.177473	0.281472
HLLFSDVAAQQSLR	Q15345	0.12465	0.512135
HLLGAEHGDEPR	Q9BV38	0.0300477	0.197263
HLLGVEAMLWER	O43374	0.0690054	0.0311346
HLLGVEDLLQK	Q01082	0.00421633	0.0018724
HLLIAQELADR	Q86YR5	0.0111012	0.00137562
HLLIAQELADRVGEGR	Q86YR5	0.0023634	0.00868589
HLLIGLPSGAILSLPK	Q8N766	5.830948192072638*^-10	0.0577548
HLLIGVSSDR	P36542	0.0166674	0.0147573
HLLIGVSSDRGLCGAIHSSIAK	P36542	0.0837821	0.133388
HLLIQEVDATSHHLAVK	O95450	0.15941	0.0451659
HLLLGSDNGVIR	Q562E7	0.90574	0.351463
HLLLLRPPGAVAPQLLVASR	Q86YV9	0.0135403	0.0137034
HLLLVDPEGTIR	Q92529	0.0484673	0.0452123
HLLLVDPEGVVR	P29353	0.0559118	0.0331356
HLLMCHYK	P08172	0.00248273	0.00131374
HLLMSQQTLR	Q8N0V3	0.0487677	0.0582163
HLLNGDNMR	Q5JRX3	0.809959	0.00332415
HLLNQAVGEEEVPK	Q9H0G5	0.119521	0.026548
HLLNQAVGEEEVPKCSFR	Q9H0G5	0.237582	0.248551
HLLNSPTDPFNR	O95155	0.0573403	0.00419101
HLLNVINENFGTLAFCR	P50579	0.365244	0.135913
HLLPCVIHAAVLK	Q15042	0.044683	0.0550672
HLLPEHIR	Q99797	0.0328389	NA
HLLPLTDR	P18084	0.264387	0.133304
HLLPLTDRVDSFNEEVR	P18084	0.534032	0.537178
HLLPVETQR	Q14204	0.0222801	0.0136926
HLLPVMAK	O43299	0.15579	0.182593
HLLPVTTADLSSK	Q96K37	0.00294712	0.002809
HLLQAPLDDAQEILQAR	Q15437	0.282842	0.206898
HLLQAPVDDAQEILHSR	Q15436	0.0321712	0.0275533
HLLQAPVDDAQEILHSRFPMPR	Q15436	0.00425482	0.00255786
HLLQEAR	O15027	NA	0.288176
HLLQGDFPR	Q6UWP7	NA	0.00194711
HLLQGWLR	Q9BPX3	0.00132413	0.00301041
HLLQHPTLSQR	Q8NCR0	0.417063	0.0256672
HLLQLLSNSHR	Q96NE9	0.264807	0.15206
HLLQPPPRPAQPTSGK	Q9NV88	0.0288825	0.0693957
HLLQQCR	Q9UPN7	0.0676537	0.0943077
HLLSAGDGEVK	Q86W42	0.0175144	0.000353434
HLLSDQTDPFNR	Q14139	0.00235318	0.00866367
HLLSGGTWTQAGQGQLR	Q14146	0.0727612	0.0621187
HLLSGQER	Q15678	0.098098	0.000516074
HLLSPVGR	Q9NXE4	0.0100386	0.00181984
HLLSQPLFTESQK	Q9GZR7	0.187806	0.105499
HLLTLADVK	Q63HN8	0.12861	7.2192e-05
HLLTVDQK	Q5VYS8	0.963261	0.498403
HLLTVLLK	Q5T4S7	0.000902677	0.000631446
HLLVCEK	O75818	0.00137993	0.00100327
HLLVHAPEDK	P53396	0.0321229	0.0240854
HLLVHAPEDKK	P53396	0.0269622	0.0153644
HLLVNHFNAGVPLAAK	Q69YI7	0.35931	0.369434
HLLVNPR	Q9NZ32	0.0810562	0.0416861
HLLVPER	P35658	0.0379689	0.0255862
HLLVPERETLFNTLANNR	P35658	0.488503	0.0232248
HLLVSNVGGDGEEIER	O75694	0.0146769	0.00530982
HLMDLLKPELVR	Q96CW5	0.0217148	0.00186336
HLMEAEK	Q9UHW9	0.0207494	0.0202596
HLMELNALDKQEELTPLGVHLAR	Q9H2U1	0.0622938	0.0624812
HLMHLELDISDSK	P16435	0.0927291	0.193831
HLMLLSR	P35251	0.00439553	0.00378554
HLMLPDFDLLEDIESK	P13010	0.299448	0.00271253
HLMQDLR	Q8TDN6	0.0224366	0.0313521
HLMWDLGK	Q99643	0.0115562	0.043944
HLMYLLEHLHPFLQR	O60513	0.089961	0.0697732
HLNATVNNLQAK	Q7L099	0.0895048	0.0026889
HLNDDDVTGSVK	O75379	0.320341	0.0994105
HLNDDDVTGSVKSER	O75379	0.000606969	0.000845492
HLNDDVVK	Q03135	0.0265708	0.0202341
HLNDDVVKIDFEDVIAEPEGTHSFDGIWK	Q03135	0.24922	0.0733954
HLNDETTSK	Q9NUQ9	0.000497831	0.00251778
HLNEEELGQLQTQASDTSVVLSMDNNR	Q8N1N4	0.897031	NA
HLNEIDLFHCIDPNDSK	Q15185	0.0272596	0.0166099
HLNEIDLFHCIDPNDSKHK	Q15185	0.00384314	0.00250605
HLNHDYMK	Q9BZQ8	0.00384485	0.00375602
HLNHLDISDDKQFTSDIALR	Q9C0D3	0.00342737	0.143895
HLNLEYHSSMIADAVK	O43837	0.0763816	0.0286313
HLNLEYHSSMIADAVKK	O43837	0.00229165	0.0805626
HLNLGMNR	Q15404	0.0174922	0.018673
HLNLSAAHHHSSEGLGR	Q96ME1	0.00102134	0.221827
HLNPDTELK	Q9BQ70	0.00047053	0.00102198
HLNPDTELKR	Q9BQ70	0.147247	0.100255
HLNPGLQLYR	Q15057	0.010764	0.0628161
HLNQEVAVR	Q8N8Q8	0.00260555	0.00254199
HLNSEHALDDR	Q9H334	0.149908	0.252181
HLNSILVLDLR	Q9H9A6	0.0347251	0.0435286
HLNTEHALDDR	Q8IVH2	0.727722	0.167444
HLNTEPMEIFR	P52630	0.208075	0.0519518
HLNTINIR	Q2M389	0.00121045	0.00161852
HLNTIQK	Q7L7X3	0.000128418	0.000524488
HLPASIVEFQPTLR	Q8WTW3	0.00173537	0.003857
HLPDGNICR	Q86WA6	0.00271875	0.00244817
HLPDILVINCEVNSSK	Q504Q3	0.210344	0.118555
HLPDKQDHK	O60711	0.00262505	0.00335305
HLPDNECIEK	P54136	0.0600699	0.210276
HLPDNECIEKVEIAGPGFINVHLR	P54136	0.0667772	0.0238156
HLPDQEQLNSLSQFK	Q9NSV4	0.897346	0.475003
HLPDQLASVTR	Q9UHJ6	0.00100291	0.000891812
HLPDRQDGPAAK	Q92917	0.0262102	0.000843391
HLPDYRDPPDGSGR	Q96HQ2	0.0593472	0.543857
HLPEPVAIK	O75691	0.0864104	0.120474
HLPGADPELVLLGR	Q8WWX9	0.0338041	0.0231148
HLPGAFFLGAER	Q9NUD5	0.489958	0.310738
HLPGPGQQPGPWGPEQASSPAR	Q63HR2	0.0747997	0.00246748
HLPHILLGTLLR	O94927	0.0403454	0.0281224
HLPLEGQPPR	Q13563	0.00133142	0.00392564
HLPLEYR	Q96BT3	NA	0.0182249
HLPLSFLSSPGQR	Q12772	NA	0.0299859
HLPMIAALLHGR	Q8N201	0.0063901	0.0518068
HLPMPFHWK	P42226	0.0602384	0.0594052
HLPMPFHWKQEELK	P42226	0.0106097	NA
HLPNDPMFK	O75390	0.00637964	0.00750507
HLPNFFYK	Q9UBP6	0.724541	0.0270213
HLPPAALHLIAYYK	Q9UIG0	0.042768	0.20271
HLPPAPCGAPGPPETCR	Q9Y6R0	0.0117355	0.0237386
HLPPAPCGAPGPPETCRTEPDGAGTMNK	Q9Y6R0	NA	0.0150949
HLPPLVGR	Q9BWM7	0.0278936	0.0196134
HLPQIFFR	Q86X10	0.0379996	0.0619023
HLPQQWSVDHNHQK	Q9NVH0	0.0100737	0.427585
HLPQSVR	O94906	0.0774054	0.0597975
HLPSCPDK	Q6P1M0	0.365333	0.000917818
HLPSCPDKGFTDK	Q6P1M0	NA	0.195124
HLPSSDSMSLK	O76094	0.0288105	0.032683
HLPSSDSMSLKVDVEALENSAGATYIR	O76094	0.00432326	NA
HLPSTEPDPHVVR	Q9BUJ2	0.025728	0.00484725
HLPVEPEELQR	Q9H7H0	0.0610353	0.329287
HLPVFQHR	Q86X76	0.000424123	0.000557956
HLPVMDR	Q86YS7	NA	0.0134496
HLPVNSK	Q03701	0.486694	0.341316
HLPYFCR	Q969G6	0.57454	0.64643
HLQAAVDR	Q8TD16	0.0296615	0.00166632
HLQAEVK	O75962	0.0142805	0.044902
HLQAILGGAEVK	Q03468	NA	0.0510356
HLQANSTVTSFQR	Q9P2P1	0.190626	0.137662
HLQAVDYASR	Q7L0J3	0.0499835	0.0605179
HLQDASGTDGK	Q9NPR9	0.00474269	NA
HLQDFHLNGFDHNFCLK	Q96C23	0.0815646	0.0478847
HLQDINIATPVHNMLPGHQR	O15013	0.0374105	0.0308245
HLQDLMEGLTAK	P11387	0.156538	0.0352121
HLQDLQDIFDPSR	Q8TEU7	0.288202	0.202949
HLQDLSGR	P30533	0.0463319	0.0266384
HLQDSLADLK	Q6XZF7	0.281032	0.502231
HLQEAEQTK	Q96P70	0.0129865	0.00167165
HLQEALGLPAGR	Q9Y240	0.531187	0.620353
HLQEASATDGK	Q5VW38	0.00129194	0.0606988
HLQEASATDGKGDSMGPLQQR	Q5VW38	0.0600359	0.027463
HLQELVGQETLPR	Q8WX92	0.00602839	0.00270794
HLQENTQSHMR	Q9Y4K3	0.0683422	0.0740694
HLQFIPVVPPR	Q14118	0.0596588	0.0772632
HLQFVEEEAELLR	Q9Y4B5	0.00556647	0.20886
HLQFVEEEAELLRR	Q9Y4B5	0.00764673	NA
HLQINQTFEELR	P51692	0.108782	0.0756987
HLQISQEIGDR	Q86YR5	0.00626692	0.00758919
HLQISQEIGDRHGELTAR	Q86YR5	0.0341464	0.00973524
HLQLAIR	P16104	0.00496501	0.00466532
HLQLAIRGDEELDSLIK	P0C0S5;Q71UI9	0.0064955	0.00934361
HLQLAIRNDEELNK	P16104	0.00558352	0.00497167
HLQLAVR	Q8IUE6	0.0035741	0.00222033
HLQLAVRNDEELNK	Q8IUE6	0.00200133	0.00381907
HLQLLLPHATDIYSR	Q15751	0.0690912	0.645845
HLQLNETSTANHIHSR	Q96HV5	0.0535137	0.0581613
HLQLQTQLEQLQEETFR	Q86VS8	0.146828	0.190696
HLQLSFQEPHFYLR	P85037	0.09207	0.00222014
HLQNEINRLEK	Q9NZJ4	0.00454703	NA
HLQQGSESPMMIGELR	Q9UPU5	0.493044	0.488849
HLQQLIEGAHR	Q8NF91	0.00338416	0.00519918
HLQSLHK	Q9UPN3	0.0296628	0.00414441
HLQSSAWEMDGPR	Q9BXL8	NA	0.673109
HLQTGENHTSVDPR	O94906	0.061084	0.140534
HLQTHSNTIVVSLQSK	Q13190	0.371681	0.14033
HLQTITLDNNPLQSPPAQICIK	Q96II8	0.00198547	0.00245976
HLQTYGEHYPLDHFDK	P12694	0.0669857	0.130699
HLQVIFGHLAASR	Q93008	0.00122922	0.000877347
HLQVNVTNPVQCSLHGK	O94832	0.00682694	0.0713387
HLQVNVTNPVQCSLHGKK	O94832	0.791518	0.119373
HLQVPCK	Q8ND94	0.00177922	0.0162061
HLRDEGLR	Q9P0L0	0.000682484	0.0414912
HLRDQSTEQSPSDLPQR	Q96JH7	0.059892	0.00974027
HLREVGDEFR	Q9Y2G5	0.133906	0.00196771
HLREYQDLLNVK	P08670	0.028213	0.0176384
HLRPGGILVLEPQPWSSYGK	Q7L2J0	0.00196929	0.148406
HLRQPEHK	P57764	NA	0.0908615
HLSAACQSNK	Q86X27	0.0116447	0.0369455
HLSAGDVAVQK	Q86SR1	0.00378011	0.00344038
HLSAGDVAVQKK	Q86SR1	0.00608586	0.00747148
HLSAMLSSTAR	Q9H0X9	0.0415028	0.000275996
HLSASQK	P13073	0.0380493	0.0262072
HLSCTVGDLQTK	Q96T51	0.0466517	0.0253272
HLSDAHNISER	P52739	0.0346027	0.175666
HLSDHLSELVEQTLSDLEQSK	O75643	0.988558	0.00698269
HLSDMLTYGCTR	Q9H9T3	0.103908	0.14936
HLSDSINQK	Q9Y4W6	0.0337614	0.0352652
HLSEPIAVDPK	Q03001	0.09722	0.169186
HLSFVVR	Q93008	0.124058	0.000544271
HLSFYIFDR	Q14644	0.522168	0.692122
HLSHSDAYVIR	O00189	0.0167175	0.0107383
HLSHSDAYVIRI	O00189	0.0559034	NA
HLSIAQEQGDK	Q86YR5	0.055458	0.0726372
HLSIAQEQGDKVGEAR	Q86YR5	0.00104464	0.0317123
HLSIILEKDQLIQEAAAENNK	Q14789	0.0223888	0.0207433
HLSLALFQSFETGHCLNETNVTK	P23743	0.581001	0.305471
HLSLCHGLSDLAR	Q9P2I0	0.137472	0.0870312
HLSLGSVQLCGVGK	P35573	0.00131704	0.000739199
HLSLIVR	O00507	0.0102237	0.0103073
HLSMFILLPK	P36952	NA	0.00205615
HLSNEDMFR	Q9UHQ7	NA	0.71476
HLSNEDMFREVDEIDEIR	Q9UHQ7	NA	0.943779
HLSNNLETLLK	Q9UKT8	NA	0.109602
HLSNTHTNHEDKLQVK	Q7LBC6	0.00108113	0.0050971
HLSPYATLTVGDSSHK	Q9BSJ8	0.0227963	0.0251036
HLSPYATLTVGDSSHKTK	Q9BSJ8	0.562372	0.000448818
HLSSCAAPAPLTSAER	Q6IBS0	0.0181511	0.0405153
HLSSCAAPAPLTSAERELQQIR	Q6IBS0	0.00222027	0.00834223
HLSSEEMMR	Q969E4	0.0180982	0.0179304
HLSSEEMMRECGDVSR	Q969E4	0.000708704	0.00154397
HLSSEPLSR	P03905	0.0597536	0.0516654
HLSSGDLLR	Q9UIJ7	0.0111915	0.0145445
HLSSGDLLRDNMLR	Q9UIJ7	0.496161	0.986945
HLSSHAAK	Q9HA64	0.0200796	0.0117539
HLSSLTDNEQADIFER	O60343	0.0341732	0.0652993
HLSSQNR	P12268	0.000487364	0.000178883
HLSTCDGQNPPKK	O15226	NA	0.635728
HLSTFSHQVLQTR	Q6XUX3	0.0200961	0.109044
HLSTPSSVSPEPQDSAK	Q9NZN5	0.00436153	0.00817756
HLSVGAPGVVTITHHK	Q9BXB5	0.00106309	0.0029183
HLSVNDLPVGR	P30048	0.012032	0.0109691
HLSVVLQEEEGR	Q9NXD2	0.868202	0.419484
HLSVVTLAAK	Q9UBW8	0.00243277	0.00369566
HLTAETPRPEVSPLQGVSE	Q3SYG4	0.0241003	0.0933644
HLTAQVR	Q14980	0.0266261	0.036085
HLTASEAK	P39748	0.0226854	0.000729432
HLTDAYFK	Q02878	0.0361703	0.0228426
HLTDAYFKK	Q02878	0.0148791	0.000835848
HLTDPSYGIPR	Q9H9Y6	0.0416074	0.103192
HLTDTSHGVR	Q96HW7	0.0537907	0.021349
HLTDYFTFK	P48454	0.0449756	0.0491579
HLTEYFTFK	P16298	0.000128682	0.000202896
HLTEYFTFKQECK	P16298	0.000927174	0.00135798
HLTGEFEK	P62826	0.0238463	0.022301
HLTGEFEKK	P62826	0.000192476	0.0311529
HLTGFAPQIKDEVFEETEK	Q6XZF7	0.00393826	0.0668995
HLTHAQSTLDAK	Q15125	2.56905e-05	0.00334359
HLTHCQSR	Q96JM3	0.0354368	0.00912745
HLTHENVQR	Q12874	0.00128042	0.00379577
HLTIEQK	Q8NCN5	0.000159757	0.000596841
HLTIMMDIDGK	Q9H0V9	0.278294	0.261907
HLTIMMDIDGKHEWR	Q9H0V9	0.00389105	0.00179901
HLTIVSLASR	Q9H9Q2	0.000576375	0.000682791
HLTLACHYDSK	Q9NXS2	0.4646	0.333673
HLTLIDLSNNR	O94813	0.979182	0.554243
HLTLSQTDMAALTGGK	Q70CQ2	0.0120767	0.00661502
HLTNVSNHSK	A1A4S6	0.0230536	0.0156497
HLTPEPDIVASTK	Q5JSH3	0.0534423	0.0511021
HLTPPQGNSPHSNER	Q8TF72	0.10199	0.0978716
HLTPVTLELGGK	P51648	0.0314476	0.00822358
HLTPVTLELGGKNPCYVDDNCDPQTVANR	P43353	0.0323867	0.265237
HLTQAVCTVK	Q9BXW6	NA	0.00739641
HLTSMATSYFGK	Q9NYZ1	0.132334	0.208996
HLTSNSPR	P14923	0.00255049	0.0001903
HLTSRHPEAEMAQNSVR	P14923	0.0407574	0.0194171
HLTTSITTLNHLHMLAGGVDSLEAMTR	Q5VIR6	NA	0.0374873
HLTVEELFGTSLPK	Q9NPI6	0.0538443	0.0603198
HLTYENVER	Q15907	0.0422108	0.0356285
HLTYIQK	O15254	0.00068128	0.000382977
HLTYNDFINK	Q02880	0.0958035	0.188812
HLVAGGGAGAVSR	Q6KCM7	0.10589	0.160767
HLVCSSGGNAGIAAAYAAR	Q96GA7	0.515851	0.0328402
HLVDEPQNLIK	cRAP-P02769	1.2302241324564967*^-6	3.2353273303938184*^-15
HLVDEPQNLIKQNCDQFEK	cRAP-P02769	0.00016987	0.000818524
HLVDETMDPFVDR	Q5SRE5	0.0651232	0.010438
HLVEAASR	Q8WU76	0.033637	0.0626602
HLVEENCEAVPHR	Q9NVM4	0.0888621	0.0879568
HLVEILSYHNCDSQTR	Q9UK61	0.0030726	0.371949
HLVELSILAR	Q13315	0.178324	0.369218
HLVESTNEMAPLK	Q9NYU2	0.0392715	0.0128587
HLVESTNEMAPLKVWQLQDLSFQTAAR	Q9NYU2	7.287548324025259*^-12	NA
HLVFPLLEFLSVK	P60228	0.180438	0.056693
HLVGGERDPMNLFAFGDVDGVGINAK	Q8NBF2	0.0455934	0.1022
HLVGLWTADNATATNLLK	O75165	0.000966673	0.000970142
HLVGLWTADNATATNLLKR	O75165	0.00294886	0.00156945
HLVGVCYTEDEAK	P08574	0.0228234	0.0295892
HLVGVDSLIGPETQIGEK	Q9NR50	0.0230049	0.0600894
HLVHKPSEER	P31350	0.0116529	0.00342629
HLVHLDWMSR	Q9Y485	0.0468434	0.093866
HLVHLDWVSK	Q8TDJ6	0.626824	0.0161953
HLVLAGGSK	O00267	0.0601424	0.0936959
HLVLESSEPPFGPR	Q5VWN6	0.994157	0.552659
HLVLLDTAQAAAAGHR	O00754	0.0572095	0.0874313
HLVLPIALNK	Q96SY0	0.0116198	0.000344643
HLVLPPTR	Q8TCD5	0.0242767	0.0192155
HLVLSSGTLR	Q92626	0.298168	0.175703
HLVLVVNTLR	Q9UHV2	0.5107	0.43689
HLVNVCEHSK	O60890	0.0117508	0.167764
HLVQALQASLEK	Q08378	0.165744	0.0226983
HLVQQEGQLEQQER	P07476	0.237722	0.000344184
HLVQQEGQLK	P07476	0.0067167	0.00569014
HLVQTHYYNYR	O75818	0.0201468	0.0117614
HLVSAGYVHVNR	Q96T60	0.472191	0.513709
HLVSHYLDIASVPR	Q9UHB4	0.0353433	0.010912
HLVSLTER	Q9BVJ7	0.00173827	0.00101956
HLVSPEALDLLDK	P19784	0.163002	0.440617
HLVSVCADNNHVR	Q9Y597	0.416082	0.00823117
HLVTGQNASSTVPAVQNLLFLCGSR	Q8NB37	0.0273701	0.109983
HLVTGSVQAK	Q9H867	NA	0.000400333
HLVVNIGTHCYLALAK	Q69YN2	0.0103539	0.0426153
HLVVPGDTITTDTGFMR	Q13868	0.00738304	0.00494138
HLVVVDNR	P51798	0.0981164	0.0404756
HLVYAVIR	Q96EQ0	0.00500569	0.0067913
HLVYESDK	Q15293	0.0157211	0.0140619
HLVYESDKNK	Q15293	0.0295699	0.00276909
HLVYESDQNK	O43852	0.0217936	0.022777
HLVYESDQNKDGK	O43852	0.0177573	0.016298
HLVYYPSAR	Q8IZU8	0.030187	0.0635138
HLWDEDFVQWK	Q9Y3M8	0.158254	0.00413644
HLWDYTFGPEK	P61160	0.0239614	0.0150756
HLWDYTFGPEKLNIDTR	P61160	0.0715606	0.00169624
HLWENLGEK	Q9UPN3	0.0298358	0.0378743
HLWEVDVQGSK	P04424	0.0624362	0.0791406
HLWFQGIR	P58107	NA	0.274694
HLWSPFGLR	Q13724	0.000171796	0.000413482
HLWVGNLPENVR	Q96T58	0.11822	0.0365053
HLWVGNLPENVREEK	Q96T58	0.054699	0.0456016
HLYAKDDYELIDVLVNNAK	Q6PGP7	0.0434055	0.00289231
HLYDIHVTVQPK	A8MXV4	0.0490506	0.0414896
HLYDPKNHILPPMDHSTISLQMGTNK	Q99439	0.404201	0.421156
HLYDTGETK	Q7RTP6	0.591901	0.560233
HLYDTGETKDIHLEMESLVNSR	Q7RTP6	0.119154	NA
HLYECTEEENDNSLEK	Q9NXC5	0.190447	0.194325
HLYECTEEENDNSLEKDIATK	Q9NXC5	0.00109683	0.00299798
HLYEDPR	Q9UPY3	0.00111331	0.253254
HLYEEYVEKPLK	Q9NPI1	0.00672895	0.00919493
HLYELNR	Q8NFA0	0.0159307	0.157971
HLYFACR	Q92896	0.0507965	0.0335623
HLYFESDAATVNEIVLK	Q9BPZ7	0.0391436	0.112048
HLYHCSR	Q6ZS17	0.0501562	0.00706589
HLYHQAFPTPK	Q8WXF7	0.0072909	0.00242692
HLYHSSQNELAK	Q14789	0.100368	0.044359
HLYICDFHK	Q9HAJ7	0.00541986	0.0107018
HLYICDYHK	O75446	0.00953626	0.00128788
HLYISSSNPDLITR	Q16825	0.0118545	0.00925165
HLYLAEEER	Q9P031	0.351334	0.260606
HLYLTEK	Q5T4S7	0.000142317	0.000666385
HLYNSAAFK	O00458	NA	0.0814561
HLYPEGIGAR	Q9UKY4	0.213885	0.289157
HLYTKDIDIHEVR	Q00839	0.0901841	0.0220292
HLYTLDGGDIINALCFSPNR	P63244	0.00553809	0.319608
HLYVAVGELLR	P32780	0.0300168	0.0107884
HLYVLAAEPR	Q9H1A4	0.206342	0.131097
HLYVVVDGSR	Q13888	0.57288	0.358079
HMAAASAECQNYAK	Q9P2E9	0.0584707	0.0253135
HMAAICIQAR	B2RTY4	0.00614825	0.0661049
HMAAPLIGQLTR	P24043	0.974122	0.0472592
HMADYPDYK	Q06945	0.790347	0.679381
HMAETTEACITAYFK	Q9HCE0	0.0119698	0.0031038
HMAGAAAAGAVVGGLGGYMLGSAMSR	P04156	0.287696	0.346461
HMAYQLCHALR	P49761	0.648164	0.0214876
HMCDGDIVIFNR	P24928	0.340215	0.290195
HMCDGDIVIFNRQPTLHK	P24928	0.45562	0.492203
HMCSVLQHK	Q9Y608	0.112995	0.288702
HMDGGQIDGQEITATAVLAPWPRPPPR	Q15287	0.0353415	0.0266324
HMDGMYGPPAK	Q8NFD5	0.000148321	0.00594192
HMDGSFSVKPLK	O60291	0.257048	0.04801
HMDITEDLTNK	Q12830	0.0141293	0.0165609
HMDLCLTVVDR	Q10471	0.088893	0.0322295
HMDLCLTVVDRAPGSLIK	Q10471	0.0239189	0.00102591
HMDPPPAPVQDR	P46821	0.0298765	0.0120924
HMDPPPAPVQDRSPSPR	P46821	0.11758	0.00607536
HMDQPLPTAIGLYK	Q01831	0.0386985	0.0237787
HMEALEIAANLENK	Q96K31	NA	0.825838
HMEASLQELK	P24593	0.482227	0.584355
HMEASLQELKASPR	P24593	0.997666	0.0209804
HMEDPLEMER	Q8WWM9	0.0527166	0.144667
HMEDTHPDHQDILK	Q15052	0.0637377	0.00250169
HMEDYHTDR	Q14155	0.0337281	0.0650713
HMEDYHTDRQDIQK	Q14155	0.0804909	0.0370991
HMEIDIIK	Q4G0F5	0.127499	0.00159694
HMEIDIIKR	Q4G0F5	0.00238883	0.00417297
HMEMYADR	Q13085	0.160091	0.121121
HMEPDLSAR	Q9BQ95	0.165855	NA
HMEPQVK	Q96DA6	0.0883	0.000329097
HMESEKLAQILAAR	Q8N6M0	0.0405126	0.00802647
HMESLSQSK	Q96F86	0.265382	0.0403724
HMEVCYIFASEK	P57678	0.47701	0.0198311
HMEVCYIFASEKK	P57678	0.669498	NA
HMFDVASGR	Q8TB22	0.00246877	0.452218
HMFHVAWVDPEDPYK	Q13085	0.240162	0.625343
HMGAVFLLSQEAGGDLR	P26006	0.0333364	0.0382759
HMGAVFLLSQEAGGDLRR	P26006	0.00434255	0.34995
HMGGILAVANIR	P48147	0.0473562	0.0443954
HMGIGKR	P84098	0.00364786	0.000429552
HMGLFDHAAR	P50213	0.0322853	0.00819252
HMGLMLATCSADGIVR	Q96EE3	0.000286658	0.000448547
HMGQQLVGQYPIHFHLAGDVDER	Q8WUJ3	0.5837	0.382283
HMGQQQMGR	Q9UHN6	0.112707	0.161242
HMGSIQAPTGDTAR	Q6AI08	0.917444	0.00831708
HMGVMAGDIYSVFR	Q99541	0.249978	0.344461
HMHTVGEK	Q7Z2E3	NA	0.29914
HMHVQLQLDNLR	Q9NS87	0.437256	0.656846
HMIEEIVLVDDASER	Q10472	0.0874708	0.0410343
HMIMANPQMQQLMER	Q9NRR5	0.00241029	0.00589585
HMISFLLGASR	Q9UPU5	0.106891	0.00410205
HMIYDLIEWR	Q14185	0.180016	0.421951
HMIYEESGNK	Q8IWC1	0.00352969	0.00221172
HMIYTFGGR	Q9UL63	0.114801	0.06971
HMKHENVIGLLDVFTPAR	Q16539	NA	0.018358
HMKPSVEPAPPVSR	O60930	0.122325	0.141845
HMLADVFSVK	Q99598	0.0187027	0.0132046
HMLDLQK	Q9NR46	0.0346714	0.000725147
HMLEEEGTLDLLGLK	Q9UPN3	0.00198403	0.004812
HMLEEEGTLDLLGLKR	Q9UPN3	0.00106541	0.00711455
HMLGLPSTLFTPR	O14733	0.105037	0.159745
HMLPSGFR	P62910	0.0380034	0.0322241
HMLPSGFRK	P62910	0.00888335	0.0014489
HMLPTVLR	P30153	0.0285922	0.0218056
HMLQVDPMK	Q13131	0.110878	0.150679
HMLQVDPMKR	Q13131	0.0592515	0.0124525
HMLTQMMFEQSPPGSATLGSHTK	Q8TCG1	0.0102191	0.00259986
HMLVLDPNKR	Q9Y2K2	0.0598634	0.113807
HMLYVSSELHR	P04150	0.131765	0.126006
HMMAFIEQEANEK	P36543	0.0470652	0.0023272
HMMAFIEQEANEKAEEIDAK	P36543	0.0141076	0.00263674
HMMIRGENMSK	O43776	0.00365893	NA
HMMQNYLR	Q8WV41	0.0033268	0.00173348
HMMYHLDGNSHFR	Q9H582	0.0016928	0.0013316
HMNGYGSHTFK	P04040;cRAP-P04040	0.00271784	0.00146856
HMNHSEPRPGLGADGDAADPVDTR	P78312	0.17093	0.0691441
HMNLILCDCDEFR	P63162;P14678	0.476232	0.250563
HMNLILCDCDEFRK	P63162;P14678	0.0595672	0.0454353
HMNQGDAGSLAPSLGGQSMTER	Q9Y2K2	0.294211	0.345258
HMNSAGVLATLR	O95861	0.146143	0.516621
HMNSVPQKPALIPQPTFTEK	P57740	0.0138046	0.000162583
HMNTLQLQMEVTR	Q68DK2	0.000453515	0.0135805
HMPDPWAEFHLEDIATER	O00418	0.0199768	0.0502281
HMPGAAHVVGSQTLASR	Q8TF72	0.0238879	0.0118596
HMPLLSR	Q9Y2K7	0.0487101	0.0252207
HMPYVDLR	Q9P2C4	0.0648462	0.00503577
HMQAELQQQQAVLAK	Q96R06	NA	0.175542
HMQANPEPPK	Q15404	0.0276046	0.0302412
HMQANPEPPKK	Q15404	0.0231789	0.0161853
HMQASLVR	O75146	0.0116061	0.00646704
HMQAVAEAWAQLQGSSAAR	O15020	NA	0.00806021
HMQEEFR	Q8TEQ8	0.00570467	0.000680844
HMQEPLK	P78559	0.0115699	0.0150167
HMQEPLKVTPR	P78559	0.00682321	0.0514457
HMQGIQFR	P35573	0.768127	0.00224417
HMQLGDFMK	A2RUS2	0.00693934	0.00634939
HMQLYCDR	P33992	0.000586668	0.0771801
HMQNSEIIR	Q8N3U4	0.0048521	0.00129617
HMQNSEIIRK	Q8N3U4	0.0222924	0.00500252
HMQSQQLENYK	Q96EV8	0.0120254	0.00976907
HMQSQQLENYKK	Q96EV8	0.00253147	0.0073219
HMQTFYR	Q9UK59	0.00150338	0.000745485
HMSEFMECNLNELVK	P25786	0.0210348	0.0203917
HMSFHAYIR	Q8TAT6	0.0691237	0.0354838
HMSLLADLK	Q07343	NA	0.50479
HMSSMEHTEEGLR	Q9H6U6	0.00210257	0.198857
HMSSMEHTEEGLRER	Q9H6U6	0.00882488	0.000879857
HMSVSSIK	P15927	0.051619	0.000169431
HMTLEGEEENGEVHQAR	P41214	0.00614147	0.00508907
HMTLEGEEENGEVHQAREDK	P41214	0.0530913	0.0268112
HMTSECFVSLPFCGK	Q8NHU6	0.349892	0.101601
HMVAQCVSPK	Q5TEA3	0.23598	0.963653
HMVFLGGAVLADIMK	P61160	0.0110112	0.00233698
HMVGPDWR	Q9H857	0.0824664	0.0258149
HMVQDCTAVK	Q9H7U1	0.161909	NA
HMVTHKPGTDQHQMLTQGAGNR	O60315	0.159977	0.029062
HMVTHTGVR	Q9HC78	0.0281876	NA
HMVTMDGVR	Q63HN8	0.00361843	0.00636692
HMVTMDGVREEDLAPFSLR	Q63HN8	0.0608138	0.0971656
HMYHSLYLK	P84098	0.038763	0.0292602
HMYVFGDFK	Q9BS26	0.0278851	0.0277443
HMYVFGDFKDVLIPGK	Q9BS26	0.000406483	0.00266785
HNAAFCYK	Q00796	0.000718917	0.000509292
HNADDIVATALAVEPMK	Q9Y2E4	0.0235229	0.155981
HNADDIVATGLAVESIK	Q9P265	0.360185	0.00722056
HNADDVVATALAVEPMK	Q14689	0.00345382	0.582739
HNAEIAAFHLDR	Q8IXL6	0.390774	0.00204765
HNAEVAAFHLDR	O75063	0.00433753	0.00162048
HNAHGAGNGLR	O75688	NA	0.286114
HNALIQEVISQSR	Q13617	0.0302133	0.0264077
HNAQGQGNGLR	P35813	0.0483119	0.120015
HNAVFDQLDLVTYEEVVK	O14936	0.012335	0.00934131
HNAYVAAWR	Q5VUB5	0.0083729	0.0163432
HNCPYDYK	O76080	0.0255656	0.36374
HNDDEQYAWESSAGGSFTVR	P07900	0.0464512	0.052137
HNDICAICYQDMK	Q96MT1	0.908973	0.235332
HNDLDDVGK	P49588	0.0411062	0.0239687
HNDMADLER	O15269	0.108422	0.0436407
HNDMPIYEAADK	Q5T4S7	0.000550372	0.000146978
HNDNIMLR	O00443	0.0164714	0.0151693
HNDVIPTMAQGVIEYK	Q15118	0.0265643	0.126028
HNDVVPTMAQGVIEYK	Q15120	0.0019276	0.0079461
HNEAYTWTNPTCCVHNVIIGK	Q9H1P3	0.00375538	0.0102498
HNEDHMNSELAK	Q8N3C0	0.0324755	8.28023e-05
HNEESVSK	Q15075	0.00903396	0.012645
HNEETGDNVGPLIIK	Q9NZ45	0.106004	0.0876054
HNEETGDNVGPLIIKK	Q9NZ45	0.224317	0.207358
HNEFDFISGTR	O95340	0.0408872	0.037494
HNEFNPQHSLLVQFR	Q99717	0.109194	0.0414123
HNELTGDNVGPLILK	Q8N5K1	0.0298811	0.0117867
HNEMEEAVGTIK	Q9Y5S2	0.123145	0.019542
HNEMEEAVGTIKDK	Q9Y5S2	0.114208	0.201943
HNESNSILFFGR	Q9UIV8	0.328238	0.000354126
HNESVVK	O00487	0.0634142	0.0140575
HNESVVKEMLELAK	O00487	0.00511483	0.0399857
HNEVWHLVGITSWGEGCAQRER	P03951	NA	0.999281
HNFAKPNDSR	Q9NWX6	0.000961355	0.0183755
HNFCFMEMNTR	Q96RQ3	0.000741875	0.0096032
HNFLPEAFTTDFR	Q9BZQ6	0.312375	0.376204
HNFLQAHNGQGLR	Q9H3S7	0.0012405	0.00117273
HNFPALFGDVK	Q16831	0.0446071	NA
HNFQGIEK	Q96KP1	0.0639767	0.000622148
HNFTIMTK	Q9Y376	0.0784677	0.0929884
HNFTPLAR	P42765	0.0801663	0.0260281
HNGAAEPEPEAETAR	Q9Y446	NA	0.0149201
HNGDQPEQPELKR	Q01167	0.0654507	0.240247
HNGICIYFSR	O75694	0.00431164	0.00961795
HNGNPHDLLDIR	Q9Y227	0.00474111	0.00131536
HNGPNDASDGTVR	P31942	0.0142014	0.00416113
HNGPNDASDGTVRLR	P31942	NA	0.00280948
HNGSLSPGLEAR	Q9C0C2	0.0572766	0.0407166
HNGSLSPGLEARDPLEAR	Q9C0C2	0.54994	0.383556
HNGVDPEEVVEQYGIDTIR	Q15031	NA	0.0960082
HNHGAYQFFR	Q86UY6	0.00836318	0.0180083
HNHWAGLYGR	P26358	NA	0.000184206
HNIAGTTHSGAEK	Q05209	0.29665	0.0127267
HNIAGTTHSGAEKDVDVSEDSPPPLPER	Q05209	0.0739824	0.1009
HNIAYFPQIVSVAAR	Q96AB3	0.215403	0.118579
HNIEGIFTFVDHR	P27540	0.0581212	0.198604
HNIICLQNDHK	O00233	0.0611776	0.00746426
HNIICLQNDHKAVMK	O00233	0.042879	0.859998
HNIIYVNGSVPGHK	P09001	0.0786769	4.295513010980425*^-11
HNIMDFAMPYFIQVMK	Q00610	0.220289	0.0038199
HNIPYIETSAK	O14807	0.02626	0.0254815
HNIPYIETSAKDPPLNVDK	O14807	0.0296146	0.105331
HNIQALLK	P10644	0.102861	0.0807147
HNIQDEDTIHIWK	O15031	0.256419	0.134385
HNIQFSSFDIFSDEEVR	O76003	0.0505802	0.0158275
HNIQFSSFDIFSDEEVRQGLK	O76003	0.00465743	0.00706949
HNISHMSMDIAR	Q8IWB7	0.0755681	0.0152104
HNITLLWDR	Q9H078	0.00766652	0.00491766
HNITNTVVCR	Q9BXB4	0.00978395	0.0244562
HNIVDETLK	Q8NHP6	0.000321139	0.0013378
HNIYYWHVIAAK	Q4KMQ2	NA	0.00452533
HNKDIALVNLANVLHR	Q96AE7	0.04259	NA
HNKEDPDCIK	Q96AE7	0.257668	0.25106
HNKEFLLSMANR	Q13427	0.337167	0.401576
HNKPEVEVR	P59998	0.0129356	0.0144213
HNKTTAQVLIR	P15121	0.00723143	0.00091428
HNLCGETEEEK	P09488	0.00736771	0.00663993
HNLCGETEEEKIR	P09488	0.00877337	0.00491284
HNLCSNACLSK	Q5SVZ6	0.0457827	0.0305225
HNLCVVYFEEK	Q6ZXV5	0.379275	0.124913
HNLCVVYFEEKDLLK	Q6ZXV5	0.00728162	0.00947715
HNLDNLLQQHK	O75376	0.0884188	0.00586825
HNLDVVSPIPANK	Q13017	0.00597288	0.00874213
HNLDVVSPIPANKDLSEADLR	Q13017	0.112568	NA
HNLEELEQVVYKPQK	O95786	0.703837	0.00395874
HNLEIIK	P78527	0.00010846	0.000142642
HNLELTMAEMR	Q9ULU4	0.0808191	0.00176303
HNLEQDLVR	Q7L7X3	0.00264299	0.00108411
HNLEYPDFYR	Q9BVI4	0.399371	0.281981
HNLFAAGDSSIVPDGWK	O43149	0.734286	0.614216
HNLFSSIK	P49754	0.00161489	0.00142481
HNLGIFYFK	Q9H9A5	3.78107e-05	0.105994
HNLIDQDMACAILIR	Q9UPN3	0.0429924	0.0403479
HNLIQHAK	Q5JPI3	0.109636	0.0036668
HNLIVASYDVVR	O14981	0.176256	0.214893
HNLLASK	Q01082	0.00035452	0.0459449
HNLLLHLK	Q53H82	0.0251943	0.0037914
HNLLQACK	Q14683	0.00221902	0.000961062
HNLLRPETVESLFYLYR	Q9UKM7	0.0158988	NA
HNLMTVEQNNGSSQK	Q13523	0.00811911	0.0998951
HNLPQLPHFR	Q8NFZ0	NA	0.00717125
HNLQDFINIK	P46821	0.00513995	0.0159444
HNLSLNECFIK	Q12946	0.296947	0.528023
HNLSLNECFVK	Q99958	0.514237	0.255916
HNLSLNK	Q9P0K8	0.00286808	0.00250047
HNLSLNR	P85037	0.0467983	0.0696978
HNLSVQTHIK	Q8TCG1	0.0006482	0.0325143
HNLTLNDCFLK	O00358	0.362948	0.30561
HNLTYEFLQAR	P51797	0.0751413	0.513929
HNLYSSESEDR	Q9HAN9	0.0183257	0.00221714
HNLYSSESEDRNAGVILAPLQR	Q9HAN9	0.0132422	0.0109327
HNMCGETEEEK	P21266	0.00270365	0.0029155
HNMCGETEEEKIR	P21266	0.00367812	0.00268278
HNMDFGK	Q8IY22	0.223553	0.132072
HNMDIGTWDNK	Q9Y5A9	0.123145	0.244294
HNMDIGTWDNKGPVAK	Q9Y5A9	0.131668	0.0914617
HNMDIGTWDNKGPVPK	Q9BYJ9	0.064597	0.0745859
HNMNIGTWDEK	Q7Z739	0.00208917	0.00113334
HNMNIGTWDEKGSVVK	Q7Z739	0.119448	0.0113668
HNMSGGEFQGK	Q15648	0.0237257	0.0155341
HNMSGGEFQGKR	Q15648	0.21567	0.909567
HNNDTQHIWESDSNEFSVIADPR	P14625	0.0317073	0.0206675
HNNLDLVIIR	O43837	0.259439	0.0187048
HNNLYLVATSK	Q9BXS5	0.244708	0.201141
HNNLYLVATSKK	Q9BXS5	0.013312	0.0379547
HNNMASFVR	Q00613	0.192891	0.287225
HNNMQSLEK	O15270	0.0582389	0.10902
HNNQQALSHSIEEGLK	Q99496	0.0008372	0.00326545
HNPGKPGEGTPISSR	Q9UGR2	0.00238133	0.000891346
HNPLDIQMLSR	P54098	0.996223	0.999074
HNPTGAVLFMGQINKP	P07093	0.72046	0.603129
HNPTNTIVCK	Q9BXB5	0.0206009	0.0223165
HNPTVTGHQEQTYLQK	Q71RC2	0.248744	0.0733255
HNQELHGR	Q9H2D6	0.00518584	0.00350722
HNQIITEETGSAVEPSDEIK	Q5VZ89	0.110844	0.160737
HNQIITEETGSAVEPSDEIKR	Q5VZ89	0.00120747	0.0009472
HNQLPLVIEFTEQTAPK	P07237	0.020351	0.00816719
HNQLQDGHER	Q92925	0.204688	0.151438
HNQNLGCYPVELER	Q5TCQ9	0.120596	0.486839
HNQQLIQEVR	Q96SN8	0.588699	0.577125
HNQRPTFR	P21333	0.000113379	0.000160982
HNRLEER	Q14152	0.000515199	NA
HNSAATAMVTEQK	O15063	0.370466	0.0639044
HNSDGIITFVDPR	Q9HBZ2	0.0531217	0.0100016
HNSDNEVNGAPVYVVR	Q9Y2G3	0.0274805	0.0231515
HNSFADFLQAHLHTADLER	Q63HN8	0.168034	0.00105092
HNSILQLDPSIPGVFR	Q9Y487	0.161914	0.162803
HNSNIMVK	P42336	0.00234197	0.000852013
HNSPSAAHFITR	Q8NDH3	0.000288454	0.00101941
HNSPSGHLTHSR	Q8IWB9	0.023553	0.0218827
HNSSGSILFLGR	P30740	0.0256021	0.0154359
HNSTTSSTSSGGYR	Q8IZP0	0.00285688	0.00739248
HNSVVLGWPYGWR	Q9UP95	0.00260091	0.00676905
HNTALLAATDLLK	Q9Y2Z9	0.0435041	0.0983474
HNTAVSQLTK	Q9NTJ3	0.0073619	0.0569454
HNTGTDFSNSSTK	Q96JH7	0.0578808	0.129572
HNTNTATPFCNR	Q8NDI1	0.00256833	0.0885014
HNTPEDAK	P46977	0.024122	0.0260478
HNTVIFILGK	Q8IZ73	0.0019735	NA
HNTVTYGR	Q16825	NA	0.0191369
HNTYGVDCEK	P11047	0.174087	0.151603
HNTYLQECTGQR	Q5T4S7	0.0035123	0.0399895
HNTYLQECTGQREPTYQLNIHDIK	Q5T4S7	0.00869215	0.00231315
HNVEVLGILSDDVETDTVAPGENLK	P15170	0.0409327	0.124839
HNVFGLDLKDEK	Q13206	0.0176492	0.0156237
HNVFQNDEFDVFSR	Q9H1I8	0.0470188	0.00120372
HNVFQNDEFDVFSRDSVDLSR	Q9H1I8	0.00299635	0.0439334
HNVGHLSR	P51178	0.56652	0.653488
HNVHPLR	Q8N357	0.00211596	0.00666039
HNVHVMNISTGK	Q9H1Z4	NA	0.396728
HNVIVGR	Q9UQE7	0.000111851	0.000428527
HNVLHLWPFTIHDLR	Q8TDZ2	0.0136883	0.0415887
HNVMISTEWAAPNVLR	Q13228	0.0176378	0.0263145
HNVPDDGLPLQSQQLPQSGK	Q9UBB9	0.246374	0.211393
HNVQTLDIISR	Q06203	0.000865195	0.00137829
HNVSWLYLSR	Q9BVS4	0.292109	0.470479
HNWETMTK	Q86VQ6	0.00185797	0.0052781
HNWGQGFR	Q9BUN8	0.000666247	0.013991
HNYECLVYVQLPFMEDLR	P13010	0.240597	NA
HNYEGTLR	Q93009	0.409838	0.232849
HNYELDFK	Q9H0J9	0.00318769	3.207602963321915*^-6
HNYETYLEYISR	Q86UL8	0.0510113	0.0361256
HNYPDLVER	Q9NZT2	0.0678127	0.000335171
HNYPDLVERDCNGDTPNLSFYR	Q9NZT2	0.394398	0.28148
HNYYESFSLSPAAVADNVER	Q6NYC1	0.989843	0.49867
HNYYFINYR	P29083	0.0188853	0.0523314
HPAAIVDDLHAK	Q2LD37	NA	0.366155
HPAAMSWYEEFQR	Q969U6	0.58375	0.127983
HPAATAQLETAVR	Q9Y5Y5	0.060761	0.0685952
HPAGVYQVSGLHNK	Q9HBL0	0.123322	0.0725199
HPAHPMR	Q15149	0.0230963	0.0181913
HPAKPDPSGECNPDLR	Q16576	0.0454699	0.0433728
HPALAEINPNHPFQGQYSVSDMK	Q8NBF6	0.136989	0.189825
HPALEAR	Q96S44	0.341471	0.226395
HPAPEDPDWIKR	Q9UKN8	0.24349	0.0899934
HPAPHQPGQPGFK	Q04726	NA	0.259964
HPASEAEIQPQTQVTLR	Q13308	0.042494	0.0304728
HPASLTSSGSSGSPSSSIK	Q9C0D5	0.00457972	0.00259003
HPAVGPIQAHQEALK	Q92817	0.00292595	0.00317804
HPCAPSVPR	Q9H4B6	0.0160789	0.000589852
HPCDCLGQK	Q15650	0.000621495	0.107875
HPCHNNLMNQIR	P15018	0.645009	0.731077
HPCNASMECDK	Q9Y3S2	0.0481961	0.00632351
HPCNASMECDKCQR	Q9Y3S2	NA	0.026314
HPDADSLYVEK	P54577	0.388117	0.30598
HPDADSLYVEKIDVGEAEPR	P54577	0.0235194	0.0148445
HPDASVNFSEFSK	P09429	0.0157841	0.0134513
HPDASVNFSEFSKK	P09429	1.84619e-05	0.00159584
HPDCANVK	Q14669	0.273649	0.194056
HPDCINVPDWR	Q8WUJ3	0.389362	0.311135
HPDDEMMK	O75718	0.0139037	0.000223709
HPDDEMMKR	O75718	0.0556562	0.0273441
HPDFADACGLMNNNIEEQR	O00429	0.0107147	0.0056452
HPDFADACGLMNNNIEEQRR	O00429	0.00618108	0.1719
HPDGIAVPVMLPR	Q96BT7	0.384405	0.323997
HPDGVASVSFRDPEEADYCIQTLDGR	O43719	0.174563	0.038465
HPDIEAQER	P48449	0.0431424	0.0472556
HPDIYAVPIK	Q9UDY2	0.00296033	0.00159765
HPDKDVR	Q9NTI5	0.0234905	NA
HPDLKTDGFGIDTCR	P04632	0.381449	0.421894
HPDLVRPLQMTIPGGTPSLK	Q96EK7	0.248049	0.198734
HPDQVTLWAHHEK	O14939	0.0551129	0.0536853
HPDRWIVPGGGMEPEEEPSVAAVR	O95989	0.0360339	0.00582767
HPDSHQLFIGNLPHEVDK	Q13283	0.0610703	0.0532441
HPDSHQLFIGNLPHEVDKSELK	Q13283	0.0269567	0.0417244
HPDSQQPPQPLRDPHPAPPR	O15265	0.148999	0.427818
HPDSSVNFAEFSK	P26583	0.00199372	0.00238153
HPDSSVNFAEFSKK	P26583	0.00200539	0.281006
HPDVEVDGFSELR	P09874	0.0497741	0.0307714
HPDVSMVDPEALAIEQNLGK	P46821	0.149404	0.13022
HPDYAILAAR	P23921	0.0191441	0.0116702
HPDYSVVLLLR	P02768;cRAP-P02768	NA	0.00285693
HPEAEDPSAEHPWCAWDICEAWAEK	P36915	0.0660346	0.00392334
HPEAEDPSAEHPWCAWDICEAWAEKR	P36915	0.00897321	0.0124099
HPEAEMAQNSVR	P14923	0.0301158	0.0416093
HPEAILTPMPEGLSQQQVVR	O15013	0.455903	0.0332672
HPEATVPQYHAVK	Q13683	0.0154236	0.0434794
HPECSTMSGGK	Q9H4B0	0.0176696	0.00559464
HPECYVCTDCGTNLK	O00151	0.0160523	0.0151467
HPEELSLLK	Q96AC1	0.018941	0.0197188
HPEHAFYEFTFR	O95835	0.0196019	NA
HPEIFVNFMEPCYGSCTER	P35658	0.00555423	0.0200203
HPEIVGYSVPGR	Q6XZF7	0.171446	0.00545586
HPELADK	P46783	0.024137	0.0337367
HPELADKNVPNLHVMK	P46783	0.0347409	0.0133149
HPELFEALGIAQPK	P62195	0.00209493	0.0146441
HPELITFK	Q9NUY8	0.00245511	0.181831
HPELNISEEGITK	P17480	0.0864338	0.00234547
HPELTKPPPLMAAEPTAPLSHSASSDPADR	Q9ULP9	0.00661521	0.00945833
HPENYDLATLK	P78347	0.0737532	0.0604806
HPEQIFPR	P82933	0.0215084	0.186316
HPESIQGSK	Q9Y4E1	0.000311144	0.000868009
HPESNTAGMDIFAK	Q9Y696	0.036719	0.0257906
HPEVDVLINFASLR	P53396	0.59424	0.317426
HPEVQSILK	O00141	NA	0.597328
HPEVYHHLGVVPPR	O15381	0.136908	0.00813593
HPEYAVSVLLR	cRAP-P02769	5.13634e-05	0.00150093
HPFAQAVGR	O43837	0.0642493	0.0497644
HPFFLDDR	Q13510	0.0141227	0.00624509
HPFFLDDRR	Q13510	0.00286535	0.00624314
HPFFLSLGER	Q00536	0.0438699	0.445812
HPFFSGIDWDNIR	Q5VT25	0.0100321	0.00567351
HPFGFGQVPDNWR	Q08397	0.314522	0.264759
HPFILMYEER	P45985	0.159132	0.00180593
HPFIVNHPK	P55265	0.00859528	0.0173876
HPFLGDLR	Q96JG8	0.433191	0.447727
HPFLLLGTTANR	Q96IJ6	0.040518	0.0109302
HPFLNLNTMR	O15119	0.7793	NA
HPFLTALK	P31751	0.044409	0.0143049
HPFLTSLK	Q9Y243	0.0189581	0.00776739
HPFPCPTSYR	P16435	0.024107	0.00177218
HPFPGPGLAIR	P49915	0.0441612	0.0120359
HPFSFPLENQAR	Q9BQG0	0.0555334	0.0826591
HPFSGEER	Q12802	0.0276068	0.155941
HPGAAPMPVHPPPPGPR	O15085	0.0489662	0.019729
HPGAEVAQPR	O95405	0.348695	NA
HPGAHQGNLASGLHSNAIASPGSPSLGR	Q9HBL0	0.0980217	0.0509882
HPGASDRPQPTAMNSIVMETGNTK	O43660	0.124302	0.0605598
HPGCYTCADCGLNLK	Q96JY6	0.00648922	0.0163743
HPGDPERLPK	Q9BQW3	0.959508	NA
HPGDSKNYNECIR	Q9H832	0.0352189	0.0578693
HPGFHPDLLR	Q9BXK1	NA	0.0156323
HPGHCLQDGK	Q9HCE0	0.0008868	0.000600614
HPGHIHK	Q8IVS2	0.00592972	NA
HPGHYAVYNLSPR	O14976	0.147305	0.112224
HPGIVNLECMFETPEK	Q9BZL6	0.380286	0.175013
HPGLDVDAGQPPPLHR	Q9UBC1	0.0242451	0.0442202
HPGLGEYAACQSHAFMK	Q96I45	0.0422334	0.569665
HPGLLLILGK	O14497	0.00685064	0.00380197
HPGLVLILGK	Q8NFD5	NA	0.00150076
HPGPPFYVPHAEIER	P51580	0.0130466	0.00533511
HPGSFDVVHVK	P62701	0.0260683	0.025057
HPGSFDVVHVKDANGNSFATR	P62701	0.00180762	0.0527194
HPGSSYVAGPLEYPSASLILK	Q96L91	0.460981	0.0482025
HPGVIFK	Q9HBF4	0.00327188	NA
HPGYSTQTHVNDLMLVK	P49862	0.000311795	0.00374263
HPHDLVILMR	Q96AE7	0.0791539	0.0879045
HPHDPSFLLSGSK	Q96S15	0.346866	0.0081322
HPHPGSSPETLPK	Q96PX6	0.0417752	0.0172648
HPHTEHVQQTFR	Q9UBY9	0.0419887	0.00102906
HPHVANPR	Q5JVF3	0.00466562	0.0141025
HPIGVLLNAITELQK	Q9Y316	NA	0.140386
HPINQGNLIHSHGVATLGALLQK	Q6ZS30	0.101864	0.387684
HPIQVSR	Q9NVI7	0.0251821	0.000387258
HPITNAIDGK	P24043	0.300272	0.179293
HPLDHDCSGEGHPTSR	Q8WV99	NA	0.788385
HPLEGTHELR	Q8IWR0	0.0886393	0.0882678
HPLEYLR	Q96I59	0.0249718	0.00288058
HPLFSEDVVLK	Q9Y5X2	0.401344	0.0111279
HPLILPQELPCDLVCQR	Q6ZVK8	0.0145773	0.00499622
HPLLGDLR	Q9Y5V3	0.83018	0.506487
HPLLHIQK	Q9BS26	0.0119306	0.00109772
HPLLVGHMPVMVAK	O15013	0.143149	0.0172121
HPLPPPPPGEGPGAELPLFR	Q8IVL5	0.363769	0.0708573
HPLQPEEQEVGIDPLSSYSNK	Q92609	0.0161098	0.0132811
HPLSVMLDLK	Q13769	0.00753827	0.156908
HPLSYVAQR	Q9H7M9	0.110089	0.049503
HPLTGGGMTVAFK	Q14534	0.0119483	0.0264233
HPLTQELK	P82932	0.0205937	0.000449559
HPLTQELKECEGIVPVPLAEK	P82932	0.00866402	0.0199076
HPMDFGTMK	Q9H8M2	0.14529	0.0891054
HPMDFSTMK	Q9NPI1	0.179455	0.134459
HPMDLSTVK	P25440	0.0682861	0.020856
HPMDMSTIK	O60885	0.00449276	0.00237774
HPMDTEVTK	O94973	0.00198704	0.000634324
HPNCLPK	O00443	0.00673057	0.000982253
HPNDYFSK	Q9P0J1	0.00166138	0.00663566
HPNFLVVEK	Q16864	0.0296358	0.0768066
HPNGTQETILLNHTFNETQIEWFR	Q99798	0.0167889	NA
HPNIITLHDIFENK	O43293	0.00113049	0.000280646
HPNILAYIDGLETEK	Q96KG9	0.0026589	0.0171474
HPNIVSLQDVLMQDSR	P06493	0.00161968	0.00798309
HPNLVQLLGVCTR	P00519	0.184001	0.00894409
HPNQATPK	Q96F86	0.0844515	0.0503776
HPNQQHVVATGGQDGMLSIWDVR	Q8NFH3	0.00172679	0.00124911
HPNTIEYK	Q9H2K8	0.00501113	0.0025144
HPNTLLR	O95602	0.00343902	0.101461
HPNTLSFR	Q9HC98	0.68612	0.772235
HPNVHFVLNQESMTLTGLPNHLAK	Q8TDB6	0.429037	0.00435931
HPNVIALQK	Q9BWU1	0.0253977	0.0890255
HPNVIQELK	Q9H8M5	0.10845	0.20659
HPPAEPSR	Q8NBJ5	0.0617041	0.00742828
HPPAPAEPSSDLASK	Q9P2E9	0.0328453	0.0194294
HPPAPAEPSSDLASKLR	Q9P2E9	0.293098	0.388171
HPPAPSPQNPQDPSPDTSPPTCPFK	P78524	0.354667	0.551476
HPPEASVQIHQVSR	Q14766	0.79744	0.681686
HPPFSPPEPPLSSPASQHK	Q68CZ2	0.131755	0.0266042
HPPGDKGEAGAHR	O43310	NA	0.0988395
HPPHTELLDLQPLPITALGCK	Q8N3C0	0.15347	0.172014
HPPIVVHCSAGVGR	Q15678	0.00333455	0.00278793
HPPSPTR	Q16610	0.128453	0.141967
HPPSPTRDECFAR	Q16610	0.413351	0.557245
HPPVVLVPGDLGNQLEAK	Q8NCC3	0.0640467	0.0335945
HPQAHVDIYEK	P22570	0.0609832	0.12169
HPQAHVDIYEKQPVPFGLVR	P22570	0.866217	0.0132722
HPQFPAGLEVTDEVLEK	O75146	0.157217	0.000696814
HPQGDMIAEDIR	O60437	0.00511602	0.0040038
HPQGEQMYR	Q15149	0.0182675	0.0127744
HPQGEQMYRR	Q15149	0.0132989	NA
HPQGSLDTGEEAEEVGLK	P08476	0.915582	0.917141
HPQGSLDTGEEAEEVGLKGER	P08476	0.99419	0.798912
HPQGTEVK	Q8IWT0	0.346577	0.00440929
HPQKPAPHAVHPTGTK	Q8N2U9	0.00792319	0.0475184
HPQLDYVFTLAQNLK	P46939	0.0584664	NA
HPQLEAVLMGTR	Q8NFF5	0.183701	0.00857192
HPQLLYESK	P48729	0.173962	0.0622019
HPQPFLR	P07814	0.0148843	0.000628329
HPQPGAVELAAK	P27708	0.000113713	0.000658388
HPQQLQHVDER	Q8WTW4	0.239005	0.260703
HPRPAAQPSAR	Q9NZJ7	0.0185981	0.128358
HPSAEQSSHIDVVR	Q69YN4	0.0631468	0.187512
HPSAPAALRPNWALAR	Q9C037	0.0698697	0.0698409
HPSAVTACNLDLENLITDSNR	Q9UBF2	0.00419956	0.0310987
HPSAVTACNLDLENLVTDSNR	Q9Y678	0.0759165	0.0738175
HPSEMPQLVK	Q7Z2Z2	0.0820777	0.00921802
HPSFPTTQQLNVDR	Q14112	0.523334	0.347189
HPSGHLEHK	Q9UDR5	0.0308299	NA
HPSHSTTPSGPGDEVAR	P53365	0.0475541	0.0438188
HPSKPDPSGECNPDLR	Q09028	0.0563368	0.0488525
HPSLAFK	O94952	0.0135829	0.487194
HPSLQVLICK	P46100	0.341074	0.00190039
HPSMPAFPALLPAAPGHR	Q9HCH0	NA	0.268046
HPSNLMLDR	P42345	0.815832	0.00222603
HPSPAHTLFSGNK	Q96AB6	NA	0.330271
HPSPAIVAR	P21359	0.00131116	0.00672662
HPSPELSR	O75592	0.00180043	NA
HPSSDSVAQTPELLR	Q8WXG6	0.0159774	0.0242582
HPSSPECLVSAQK	Q14980	0.0110223	0.00439296
HPSSPSALR	O60504	0.0112549	0.0224352
HPSTNSLLR	Q9P032	0.00381919	0.10359
HPSVESVVQCEIDEDVIQVSK	P19623	NA	0.000856017
HPSVESVVQCEIDEDVIQVSKK	P19623	0.235916	0.284625
HPSVLER	Q9Y618	0.105709	0.0642884
HPSVNENFCNEK	Q9Y263	0.0200807	0.00833644
HPSVNQEVR	Q8NE01	0.00113085	0.00228705
HPTALGLEVGQEIQVK	Q8TCS8	0.1464	0.106311
HPTGGSFIR	Q15813	0.0375358	0.0192918
HPTGGSFIRPNK	Q15813	0.170522	0.00109271
HPTGPFFPVLSK	Q9UKJ3	0.331788	0.117504
HPTGTTPPVK	Q96ST3	0.00562499	0.0127999
HPTLLQDPDLR	O60749	0.0113757	0.0129589
HPTMGSVFIGR	P29466	0.117697	0.044639
HPTPLALGHFHTVTLLR	P98160	0.666809	0.450207
HPTPLQQEPR	Q07889	0.00484426	0.0379084
HPTPTMLSIQK	O14776	0.0596302	0.0615919
HPTTGQILGYK	Q15477	0.0010742	0.000197368
HPTTPSSTAK	O60885	0.00745678	0.0142589
HPTVLFVYGGPQVQLVNNSFK	Q86TI2	0.297166	0.292103
HPTWPQK	P39060	0.522168	0.437596
HPVCLLVLGMAGSGK	Q9HCN4	0.115077	0.106877
HPVIGVHVR	Q9BYC5	0.0365583	0.0673679
HPVISESEVFQQFLNFRDEK	Q9Y5X1	0.0236508	0.00420478
HPVLCQSLLPILVQHITGPVRPR	Q9BQG0	0.123429	0.00103281
HPVLIFITEK	Q9H8H0	0.147824	0.0718789
HPVLLLHPLGGWTK	O95340	0.059031	0.0501985
HPVLLLHPLGGWTKDDDVPLDWR	O95340	NA	0.0154405
HPVNAACFSPDGAR	Q92466	0.301632	0.00428536
HPVSALMEICNK	P18583	0.366329	0.0121511
HPVSCKDTPGFIVNR	Q16836	0.000441913	0.00446107
HPVSEYK	Q8NBJ5	0.00077905	0.00339576
HPVSLEQYLMEGSYNK	P48556	0.0414151	0.0535461
HPVTGQFLYQDSNWASK	P02786	0.182186	0.135562
HPVTGQPSQDNCIFVVNEQTVATMTSEEKK	Q9HAU0	0.238725	0.00988778
HPWICQR	Q13557	0.000560742	0.000456846
HPWITPVDNQQAMVR	Q9UIK4	NA	0.0414823
HPWIVHWDQLPQYQLNR	P51812	0.232305	0.102097
HPWLQDEDMK	O96017	0.0903564	0.00300377
HPWLTQSSIQEPSFR	Q9UEE5	NA	0.430988
HPWSFLTVK	Q8WUJ3	0.402864	0.239473
HPWVCQR	Q13555	0.00134554	0.0359271
HPYETQSDSFYFVDDR	Q13432	0.380759	0.22821
HPYFYAPELLYYANK	cRAP-P02769	0.00846655	0.0109094
HPYLPINSAAIK	Q13330	0.000930972	0.000705853
HPYNNNTNFEDKVHIPGAIYLSIK	O43149	0.00771882	0.0119632
HPYPCSK	Q9H2F3	NA	0.0194058
HPYTVPYGPQGVYSNK	Q15678	0.00790831	0.00968443
HPYYPCMAK	Q9UPU5	0.222975	NA
HQAALGELTASLESK	O95613	NA	0.00112403
HQACLLLQK	Q9BQG0	0.0675241	0.000210057
HQADACHAYQIIHR	Q99538	0.110543	0.10547
HQAECALNER	O43639	0.0908013	0.0010931
HQAECDLLEDMR	O94868	0.00552646	0.265986
HQAEMALNER	P16333	0.157782	0.342217
HQAFEAELHANADR	Q13813	0.0211824	0.0323815
HQAFEAELHANADRIR	Q13813	0.124491	0.145298
HQAFEAELSANQSR	Q13813	0.0412521	0.0422875
HQAFEAEVQANSGAIVK	Q13813	0.0266318	0.0300007
HQAFMAELASNK	Q01082	0.00267715	0.0116719
HQAFMAELASNKEWLDK	Q01082	0.000397946	0.00209124
HQALGITVLGSNSMVSMQDDAFPACK	Q66K74	0.100696	0.0779952
HQALQAEIAGHEPR	Q13813	0.0431108	0.0676488
HQALSGTPK	Q9H1Z9	0.528015	NA
HQALWDR	O43427	0.185101	0.000935151
HQAMAIAYFHPQK	Q8IZ69	NA	0.553986
HQAPTER	O95251	NA	0.00395942
HQAPTIAR	Q9UPQ8	0.473355	0.0234348
HQAQIDHYLGLANK	Q9NQC3	0.0280207	0.0182239
HQAQIDHYLGLANKNVK	Q9NQC3	0.0454842	0.000183999
HQASGTVWLK	Q13683	0.337161	0.0917429
HQASINELKR	Q9H4G0	0.00598477	0.0046181
HQASISELK	O43491	0.00452575	0.00199798
HQASISELKR	O43491	0.000336535	0.00108299
HQATGELDDAK	A3KMH1	0.0169021	0.00341142
HQAVQLPR	O95758	0.0816809	0.0784463
HQCCPGCGYFCTAGNFMECQPESSISHR	Q9H9B1	0.893941	0.467997
HQCITAMK	P52948	0.04808	0.0850353
HQCITAMKEYESK	P52948	0.356034	0.000545822
HQCMCGNTHVHPEHAGR	Q9UQL6	0.101078	0.0591621
HQCSIDLK	Q5TDH0	0.0909914	0.12948
HQDDLQDVIGR	Q6P1N9	0.000207238	0.000384706
HQDEAVVLSYVNGDR	P11717	0.00590573	0.0115861
HQDFDDLER	O94953	0.00731381	0.0163177
HQDFDDLERK	O94953	0.0205977	NA
HQDGLWHAAR	Q8N5A5	0.011543	0.0103694
HQDLQFAGLLNPLDSPHHMR	Q5T280	0.059443	0.232882
HQDPGDPGPGIR	Q8ND04	0.0927459	0.137206
HQDQAVTSSAHHR	Q5SW79	0.0116919	0.0924669
HQDVATR	Q9BRX2	0.451606	0.21851
HQDVMPYDSNR	Q9H3S7	0.00544419	0.00352703
HQDVPSQDDSKPTQR	Q9NRN7	0.0577785	0.0597357
HQEAEMAQNAVR	P35222	0.114714	0.117521
HQEALIGQSFYGK	Q9Y3R5	0.0364853	0.048907
HQEAYGSAQHLPYSEVVTSAPGTMTRPR	Q6ZVL6	0.333931	0.149747
HQEEESETEEDEEDTPGHK	Q5D862	0.00174689	0.00714732
HQEELTELHK	Q676U5	0.812747	0.390058
HQEELTELHKK	Q676U5	0.140518	0.286912
HQEFDNHINSYDHAHK	Q9UKJ3	0.103651	0.620501
HQEFVHMYNAQCDALHPK	Q9NS91	0.00626512	0.00402186
HQEGEIFDTEK	Q02878	0.0488006	0.0370381
HQEGEIFDTEKEK	Q02878	0.0232624	0.0184173
HQEHILR	Q13263	0.0690807	0.0193121
HQEHKGEIDAHEDSFK	Q13813	0.0132308	0.0485243
HQEHRTEIDAR	Q13813	0.0131496	0.00269242
HQEMESR	Q9Y2J4	NA	0.457819
HQEPVYSVAFSPDGK	O60907	0.0624083	0.222868
HQEPVYSVAFSPDGR	Q9BZK7	0.00432909	0.00654569
HQESCLHTTR	Q92546	0.00618246	0.00178473
HQESGCSGCPR	O95863	NA	0.248741
HQETMTPAGLSFFQCR	Q96DV4	0.00674485	0.00595206
HQEVLREIQDAVAR	Q03519	0.220794	NA
HQEVLYSLLER	Q9Y6X3	0.324136	0.0643096
HQEVQDQDPVFQGSDSSGYQSDHK	Q3B726	0.251787	0.575668
HQEYLNSILQHAK	P51532	0.0018439	0.0639643
HQFAWPFQQPVDAVK	O60885	0.175272	0.323992
HQFAWPFYQPVDAIK	Q15059	0.422838	NA
HQFCSGCYNAFYAK	Q96EP0	0.014579	0.011887
HQFEELPVLR	Q96L73	0.226766	0.309415
HQFGQEK	Q9UPN6	0.427984	0.340328
HQFGQEKDVFAPR	Q9UPN6	0.258869	0.619961
HQFGTDKDVFGPR	O95104	0.0864571	0.119734
HQFLMELK	Q5T4B2	0.0773525	0.0026482
HQFNSNAVTDINLDNVCK	Q70CQ2	0.723306	0.601797
HQFVLSRPQDLK	Q9P0V3	0.0142069	0.024747
HQFYPTVVYLTK	Q86TM6	0.0300899	0.000851816
HQGAEELLDEESR	Q567U6	0.0375168	0.0497214
HQGAEELLDEESRIHATLLEYGR	Q567U6	0.373483	0.0809154
HQGGWTDGGSGGGGGYQDGGYR	Q8NCA5	0.0523693	0.0427051
HQGLPQEVLNENLLR	cRAP-P02662	0.0729274	NA
HQGMFQALTEIGQK	Q3KQZ1	0.0137616	0.0161324
HQGNLFTLVPSSR	Q99759	0.588953	0.502865
HQGPCDQAPSPCLGVQCAFGATCAVK	O00468	0.430993	0.0564586
HQGQQLANK	Q13017	0.00885573	0.0130998
HQGSVLHPDYK	Q9NZM4	0.83474	0.129301
HQGSVTALAVSR	Q6Q0C0	0.0357638	0.0180276
HQGTFTDEK	Q92922	0.00455655	0.0908101
HQGVMVGMGQK	Q562R1	0.026406	0.023439
HQGVMVGMGQKDSYVGDEAQSK	P68133	0.0245497	0.017133
HQGYTER	Q9NUQ7	0.00904393	0.00166743
HQHDFDENGIIYWIGTNAK	Q9ULT8	0.0132228	0.0117155
HQHMHDRDDLYAEQMER	Q9Y5B9	0.0138777	0.0112893
HQIEEELDRR	P42858	0.589366	0.254137
HQIGNTLIR	Q8IZ21	NA	0.40132
HQILEQAVEDYAETVHQLSK	Q01082	0.00214269	0.000759257
HQILPGNTDSAEIR	Q02388	0.0930871	0.0884156
HQIQSWQGELK	Q8NF91	0.0123205	0.00726704
HQISSSNECK	Q9UPN3	0.034375	0.0186978
HQITYLIHQAK	Q92733	0.00788703	0.0260333
HQIVEVAGDDK	Q07960	0.117147	0.0243752
HQIVEVAGDDKYGR	Q07960	0.0351738	0.0237126
HQIVGSR	P98160	0.666902	NA
HQKELNDMQAQLVEECAHR	Q13464	0.0416231	NA
HQKGEMVLE	O15121	0.00444023	0.0425615
HQKHQAFEAELHANADR	Q13813	0.00558984	0.00413912
HQKPAGAPATK	O76094	0.103613	0.000895872
HQKPVLTGQR	Q9Y6E2	0.06545	0.0553503
HQKQDEEPSEEAAMMSSQAQGPQR	Q96QT6	0.177057	0.162626
HQLDLER	Q9Y6W3	0.256499	0.204498
HQLEALESPLCIQHEGHVSDR	O95613	0.00177871	0.134991
HQLEDLR	Q8IXT5	0.0708157	0.00290689
HQLEECLAGNNQLSLEK	Q15643	0.00892148	0.00833304
HQLEIFDALGSQACSNK	Q9UPN3	0.0507297	0.0025906
HQLEIFDALGSQACSNKNLEK	Q9UPN3	0.363548	0.951482
HQLEVDEWR	Q96GQ5	0.0494285	0.0221255
HQLFLQLK	Q13227	0.0109912	0.00429086
HQLGGPMWAEPIHDLDFVGR	Q9NXH9	0.143998	0.259273
HQLILPAFEHEYR	Q9H4Z3	0.0925918	0.296848
HQLLEADISAHEDR	Q13813	0.109995	0.125557
HQLLEADISAHEDRLK	Q13813	0.0202533	0.0353443
HQLLISGGR	Q9Y485	0.00155264	0.00871193
HQLNELGSESAK	Q6KC79	0.0463452	0.0161774
HQLPVNIDAR	Q53LP3	0.177453	0.0178387
HQLQVQMENTLK	Q15075	0.0129052	0.0609218
HQLQVQMENTLKEQK	Q15075	0.00804817	0.00356565
HQLTEVGLLDNPELR	Q8NEZ5	0.0148307	0.167032
HQLTSALSR	Q9Y561	0.636748	0.271997
HQLVHTGEKPFQCTFEGCGK	P25490	0.0345406	0.00332121
HQLVVSSPPRPVR	Q9Y6A1	0.150257	0.153764
HQMAEDSK	Q96RU3	0.0233779	NA
HQMAEDSKADYSSILQK	Q96RU3	0.00911055	0.0157815
HQMALDWVSR	Q8IVB5	0.0127528	0.00472418
HQMELNTLK	Q9UPN4	0.00488647	NA
HQMIHTGERPYPCTDCSK	Q8TD17	0.00391114	NA
HQMLHHQR	P49750	0.011379	0.00120893
HQNKDQDIVK	O00300	0.886614	0.374264
HQNLNSVDLQNAAEMLTAK	Q52LW3	0.00715588	0.00720971
HQNQNTIQELLQNCSDCLMR	P15924	0.149572	0.202615
HQNSALHFAK	Q99549	0.00173419	0.00631334
HQNTEVVLYLAR	Q6PD62	0.0949405	0.0436533
HQNVQLPR	P26599	5.93801e-05	0.0630605
HQPASASSTAASPAHPAK	Q96L91	0.0413347	0.0591441
HQPDFIYLR	Q9Y6R1	0.0204481	0.0183681
HQPDLIYLR	Q9Y6M7	0.00309686	0.00181579
HQPGVDKPDPK	P14316	0.0124282	0.072959
HQPHKVTQYK	P83881	0.00526628	0.0033298
HQPIFIK	A2RTX5	0.286556	0.00925959
HQPNWSPK	P00813	0.103863	0.00347568
HQPPQPK	Q9H074	0.0316247	0.0131918
HQPQEFPTYVEPTNDEICEAFR	P02774	0.00162767	0.00154885
HQPQEFPTYVEPTNDEICEAFRK	P02774	0.612784	0.503651
HQPSDLHADQAPNSHVK	Q7Z7G8	0.017516	0.0109752
HQPTAIIAK	P29401	0.0232537	0.00859497
HQPWQSPERPLSR	Q9BQ52	0.0277558	0.0411943
HQPYFPDMDSSAVVK	Q96HI0	NA	0.135849
HQPYQLK	Q9H987	NA	0.939998
HQPYQLNASLFTFQPPDAK	Q9UMS6	0.00033781	0.0077378
HQPYQLNASLFTFQPPDAKDGLPQK	Q9UMS6	0.00333356	0.337755
HQQACLR	Q9HAU0	0.00437782	NA
HQQALEVVNNNEEK	Q0VDG4	0.154404	0.19416
HQQALEVVNNNEEKAK	Q0VDG4	0.000432354	0.00335421
HQQDALWTEK	Q13439	0.196066	0.153826
HQQEAATTQLEQLHQEAK	Q9BV73	0.00551759	0.00737814
HQQEFAVPDYR	O75376	0.0423228	0.082638
HQQELLEHQR	P56524	0.0461093	0.0979629
HQQEPTKDPVILNALLHVCK	Q7Z3J2	0.15077	0.00094558
HQQIPLHSPPSK	Q8NDX5	0.00818849	0.0016744
HQQISGR	Q9NZM3	0.00167525	0.0450329
HQQLHNETYQNNVK	Q6IQ21	NA	0.454339
HQQLLEEK	P35580	0.000505325	0.000262725
HQQLLGEVLTQLSSR	Q13616	0.0999683	0.0405608
HQQQLLASPGSSTVDNK	Q9C0E2	0.0015991	0.000990338
HQQSSTLGNSVVR	Q9BZ29	0.000332881	0.000176206
HQQYDCK	Q12979	0.00337324	0.0194943
HQSDGNEIAHTR	O43166	0.0373803	0.0362793
HQSDKNPGSSNLQK	Q12986	0.0552145	0.0954194
HQSDRYVK	P62910	0.000406571	0.000552913
HQSEMEDLQNQFQK	O95613	0.24217	0.141949
HQSETALK	Q9BZ29	0.857137	0.00245108
HQSFVLVGETGSGK	O43143	0.0451302	0.0302743
HQSHLQAK	P82933	0.00486808	0.00996165
HQSIEEAK	Q13464	0.00892764	0.00652234
HQSLGAAASTANLLDDVEGHACDEDFR	Q9NWM3	0.0490833	0.0858142
HQSLGAAASTANLLDDVEGHACDEDFRGR	Q9NWM3	0.116907	0.147155
HQSLQCR	Q03405	0.249308	0.155364
HQSPEIVR	O75575	0.126039	0.245361
HQSSIGFSVHQNLK	Q13315	0.166229	0.00176668
HQSSNLNVPELNSINMSR	Q96S59	0.0812104	0.129342
HQSTEGMSIK	Q8N2U9	0.0022646	0.00100394
HQTEDDFQR	Q15648	0.00787922	0.00830511
HQTHGSLLR	P98160	0.99978	NA
HQTLELEK	P31260	NA	0.00532725
HQTLEVSLSR	Q8NCF5	0.163885	NA
HQTLGQTGTYALVGSNQSLTEICTK	Q5TBA9	0.0371591	0.0656025
HQTLQGLAFPLQPEAQR	Q6IBS0	0.0400552	0.0218653
HQTLQGVAFPISR	Q12792	0.0269447	0.0159896
HQTNISELKR	Q9Y2J2	NA	0.00332526
HQTVPQNTGGK	P02787;cRAP-P02787	NA	0.0104887
HQTYAVVER	P57735	NA	0.000263799
HQVAYNTLIGSCVK	Q15648	0.383805	0.0148491
HQVCPELELEASWPTHPHR	O43149	0.0288054	0.0178686
HQVDLAK	Q03001	0.0909199	0.237713
HQVEALK	Q6UWJ1	0.0504644	0.0593395
HQVEKGPVDAVQK	O15031	0.00239439	NA
HQVEQLSSSLK	Q14980	3.47145e-05	0.000113143
HQVEYLGLK	Q12965	0.000680503	0.000361828
HQVEYLGLLENVR	O94832	0.257443	0.284624
HQVFNASLQDHIYPSCFGNTPEWNSSK	P78312	0.000448097	NA
HQVHEKEEFK	P21359	0.00715631	0.0126836
HQVIQTVHPVEK	Q9H2P0	0.0821227	0.000325685
HQVKDLLDLIK	Q9NTI5	0.00949822	0.00453279
HQVLAALR	Q96DM3	0.0485842	0.0655292
HQVLFIADEIQTGLAR	P04181	0.106713	0.106362
HQVLNDRDEEVELCSSVECK	O75153	0.688062	0.264883
HQVMINQFVLTAGCAADQAK	Q8TB05	0.030265	0.214312
HQVPSVQVFSR	P40189	0.350996	0.210855
HQVQLLGR	Q9BUQ8	0.000280676	0.00135116
HQVVVISGMTGCGK	Q6P158	0.0339311	0.0160764
HQWDLDTCK	Q7Z6M1	0.00458001	0.00190529
HQWPSEEASMDLVK	Q8N556	0.210788	0.00222775
HQWPSEEASMDLVKDAK	Q8N556	0.0427587	0.0813718
HQYCALK	O94915	0.00115253	0.00341929
HQYINEDEYEVNLK	Q93009	0.00382529	0.00142272
HQYINEDEYEVNLKDFEPQPGNMSHPR	Q93009	0.0359279	0.0182359
HQYNYVDAVCYENR	Q8IWT6	0.0153887	0.0172799
HQYQEEMIQR	Q6GQQ9	0.151355	0.452201
HQYSDYDYHSSSEK	Q9UDY2	0.0526763	0.0670547
HQYTQTAILYEK	O75815	0.591819	0.312569
HQYYNLK	P13984	0.0841722	0.157865
HQYYNQEWTLWDR	P22314	0.0341794	0.0254138
HRADGGLAAGLSR	Q9NZ56	0.297263	0.00179065
HRADHPPAEVTSHAASGAK	Q9UHB6	0.00105299	0.00173361
HRAEAPPLER	O75569	0.0521497	0.0200012
HRAFEDEMSGR	Q01082	0.00263231	0.00388976
HRAQVIYTR	P62851	0.00419077	0.0734318
HRATGEGGASDLPEDPDEDAIPIT	O15541	0.0368446	0.195335
HRDAQGDWR	Q6ZUT6	0.00964733	NA
HRDEVVAEHPDASGEEIEELLR	O96028	0.0588128	0.493532
HRDGDVVLPAGVVVK	Q8TAD8	0.178051	0.0956733
HRDGGEALVSPDGTVTEAPR	Q96HN2	0.00768044	0.0694076
HRDHQVAALSER	O15344	0.00416066	0.0180941
HRDIIEQPVLVQGNSNR	Q7Z3U7	0.048587	0.0433909
HRDILQDYTHEFHK	O95249	0.173722	0.0748281
HRDLELSGDR	Q15011	0.215788	0.451938
HRDLVDEDLSHFQSGSPPAPNGFK	Q70EK8	NA	0.241363
HRDPELK	Q9NVH1	0.0410601	0.0554407
HRDPQLFYK	Q9P253	0.259571	0.00139905
HRDSIVETLK	Q7Z478	0.00461061	0.00755922
HRDYETATLSDIK	O43707	0.0114868	0.0146135
HREDIPFDGTNDETER	P57060	0.0417061	0.00219974
HREELEQLK	Q8N6M0	0.000352956	0.000555261
HREELEQSK	Q14980	0.000703021	0.0336549
HREELSDYEER	Q15643	0.215974	0.0104945
HREEVAALQSHIEK	Q96CN9	0.028995	0.00370165
HREILTEQDVNGAVLK	Q5K651	0.469336	0.0237767
HRELIMGEDPAQPR	Q12873	0.00806025	0.41068
HRELSGGAEAGTVPTSPGK	O43374	0.0596708	0.111155
HREMAVDCPGDLGTR	Q8N3R9	0.523782	0.934383
HRENVIPADSEK	O75460	0.849709	0.657632
HREQLVIEVGR	Q8N3C0	0.0633113	0.0680888
HRFAEPIGGFQCVFPGC	Q9Y570	0.908079	0.980961
HRFEVNPNLIK	Q9NRF8	0.00118498	0.00171655
HRFEVNPVWK	P17812	0.0909775	0.0497874
HRGEGENEAVTPK	Q16799	0.0789958	0.0600259
HRGPGLAPGQLYTYPAR	Q92784	0.941624	0.495157
HRGPGLASGQLYSYPAR	Q92785	0.227166	0.233085
HRGSEEDPLLSPVETWK	Q13017	0.239776	0.0152451
HRHPECYVCTDCGTNLK	O00151	0.0836423	0.0344771
HRIESELEK	Q6DN90	0.0018171	0.000218329
HRLDLGEDYPSGK	O43143	0.068208	0.0748836
HRLEDMEQALSPSVFK	P05155	0.70427	0.583869
HRLEVEVHQLQDR	Q96CN9	0.00279758	0.00358258
HRLGPNYLHIPVNCPYR	P04040;cRAP-P04040	0.00954664	0.0153736
HRLPDLQAILR	Q9NZQ3	0.0278303	0.00190815
HRLVLTQEQLHQLHSR	Q14203	0.00446439	0.00348594
HRLVNACLAEELPHIHAFEQK	Q9H3K6	0.998883	0.161377
HRNDHLTSTTSSPGVIVPESSENK	O75496	NA	0.366752
HRNEVTVELR	O00505	0.010687	0.00879005
HRPCAQGTVLLPTVFR	Q6ZW31	0.474312	0.468091
HRPCTCTHCIGQR	Q11201	0.0133505	NA
HRPDLIDFDK	Q01082	0.0294247	0.0504456
HRPDLINFSALK	Q8IY33	0.000173492	0.000102714
HRPDLLDFDSLSK	Q8N3F8	0.017587	0.00213665
HRPEDVVQFLVSK	Q53T59	0.00308629	0.000811811
HRPELIDYGK	P12814	0.0238327	0.0235458
HRPELIEYDK	O43707	0.0123132	0.0176987
HRPHEVEEATGALTLTR	Q96P50	0.350918	0.195412
HRPIEWAAEEHR	P0CI25;P0CI26	NA	0.164131
HRPLNLGPFVVR	Q9BYD6	0.00150472	0.00143109
HRPQLLVER	P47897	0.0257847	0.0169846
HRPQVAIICGSGLGGLTDK	P00491	0.0416308	0.0372374
HRPSAGGPDSAGR	Q01970	0.0033015	0.00986661
HRPSDHSYSDSTEMVK	O15111	0.00132384	0.0337756
HRPSEADEEELAR	O14617	0.0181524	0.0153316
HRPTCETLEK	Q6XZF7	0.00137398	0.000601356
HRPTVVECLR	O75843	0.139959	NA
HRQEAEQLR	Q9BRK4	0.35043	0.0269484
HRQEYDEMVAEAK	O60347	0.737184	0.978825
HRQPPAATAPAPAAPAPR	Q92585	0.813706	0.346219
HRQPPEYNPNDEEEEEVQLK	Q03164	0.437471	0.569556
HRTDEELQPPTTTVAR	Q9NYY3	NA	0.542477
HRTDSLPDPSK	O15516	0.451029	NA
HRTEALMDAQK	P55268	0.341346	0.242213
HRTETGTPWK	Q9BXB4	0.00132113	0.000297518
HRTLTAEEAEEEWER	P35269	0.0409552	0.103179
HRVFFVYVGGESPLK	Q96JJ7	0.0494596	0.205538
HRVIGSGCNLDSAR	P07195	0.0794253	0.136105
HRVMEVMPLMYDLK	Q8NCN5	0.0350919	0.0560323
HRVPLLAEYR	O60826	0.0118387	0.000761392
HRVQELGHGCAALVTK	Q9Y490	0.0117493	0.0363705
HRVTMNEFEYLK	P31749	NA	0.198283
HRVTVVEAQGK	Q5EBL4	0.00238467	NA
HRVVGAVIDQGLITR	E9PRG8	0.126382	0.00908455
HRVVVTTTSQAR	Q9BYK8	0.827325	NA
HRVVVVAGETGSGK	Q7Z478	0.00913464	0.0167015
HRWPTGDNIHAEHQVR	Q14671	NA	0.00116964
HRYEVVTELGPEEVR	Q8NEL9	0.42068	0.0111317
HSAAATALPLSHGAAR	O75420	0.0552762	0.0147195
HSAASAAAVAVSSR	Q96BY6	0.513176	0.174457
HSACPFR	Q9Y2K1	0.754582	0.0122288
HSAEAIALEQSR	Q96KQ7	0.000838463	0.200535
HSAELVYMLESK	Q9NXD2	0.00705672	0.00749812
HSAENNWIEEATK	Q4LDG9	0.0376381	0.433957
HSAESQILK	P40261	0.0632773	0.0402475
HSAFVPTR	P35568	0.0234465	0.233404
HSAGELQQMMVECSK	P23786	0.146067	0.116771
HSAGSGAEESNSSSTVQK	Q8IYL3	0.0548299	0.0226247
HSAIIVPSYRPTPDYETVMR	Q15678	0.0961637	0.116616
HSALCHSWLSLR	Q8IYB1	0.0243397	0.0340178
HSANCDRLSESSASPQPK	Q8N5Y2	0.04155	NA
HSANMNFSNHNNVR	Q96RT1	0.0137202	0.000889481
HSAPDSLK	Q92618	0.00475235	0.0091236
HSAPGLLSMANSGPSTNGCQFFITCSK	O43447	0.0106421	0.0128622
HSAPVNAVDNSGK	Q8N8A2	0.0469184	0.0210093
HSAQIHTPVAIIELELGK	Q8N668	0.0046647	0.00039189
HSASLIFLHGSGDSGQGLR	Q5VWZ2	0.104537	0.597258
HSASNLHALAHPAPSPGSCSPK	P47974	0.279015	0.0526141
HSASPVVFTSAR	O43166	0.297095	0.0238694
HSASQDGQDTIR	P20930	NA	0.00452489
HSASQEGQDTIR	P20930	0.00502127	0.0156173
HSATFSSIVK	Q66K74	0.0204204	0.00046346
HSATPFLK	P08243	0.0634338	0.0249907
HSATSTMLTVK	Q8IVL0	NA	0.254875
HSATTVFGANTPIVSCNFDR	Q9NZM1	0.0340194	0.0207639
HSAVQTKEQYELVHR	Q05209	0.00798505	0.0022979
HSAYNEWK	O00481	0.116108	0.0724754
HSAYSYCGR	Q63ZY3	0.0618532	0.122261
HSCDALNR	Q6P996	0.0320741	0.00926283
HSCGDGFCSR	P35555	0.769525	0.466491
HSCGDGFCSRPNMCTCPSGQIAPSCGSR	P35555	0.516398	0.505741
HSCIFPGQYNPSFISDESR	Q9ULI3	0.0208747	0.0135624
HSCSPMGDGDPEAMEESPR	Q9P275	0.197337	0.208571
HSCVESLFLVR	Q9BTX1	0.285449	0.274013
HSDASLTDTVNK	Q9UK61	0.0101032	0.0010586
HSDDEVSATASWDSSVHDSVHLNR	Q9H1H9	0.0490901	0.0513477
HSDEALK	Q12999	0.00342217	0.00159521
HSDELTSLLGYFPNK	Q92878	0.0222397	NA
HSDELTSLLGYFPNKK	Q92878	4.8957e-05	0.000582406
HSDFFNVK	Q9Y399	0.000553755	0.00100972
HSDGNLCVK	P49458	0.0243343	0.0335287
HSDKIGETAMK	Q9Y2D4	0.0217449	0.00204542
HSDLFSSSSPWDK	Q9Y4E1	0.119732	0.0355716
HSDLQEVENEITK	Q9ULI3	0.169548	0.102319
HSDLVTK	Q13085	NA	0.759911
HSDPELLK	P49643	0.700406	0.271249
HSDPELYTAAK	Q9NVX7	0.00666069	0.00294624
HSDPESDFYR	O94864	0.225853	0.166037
HSDSKEDDGQEIA	Q5ZPR3	0.00203582	0.0135926
HSDSLFK	P34741	0.160296	0.259399
HSDTTKEVEMMK	Q92574	0.0544865	NA
HSDYINANYVDGYNK	P23470	0.157131	0.0142831
HSEAATAQR	Q14103	0.0104925	0.0102685
HSEAATAQREEWK	Q14103	0.03767	0.0140325
HSEAFEALQQK	Q07065	0.0216281	0.0139755
HSEALEALENGIK	Q9Y4F1	0.0158859	0.146515
HSEDAGVICDYFGK	P56730	0.256745	0.52138
HSEDQHPTILK	Q8WXH0	0.0312088	0.0152304
HSEDVNVK	O60669	0.152742	0.213489
HSEEMICR	Q63HN8	0.00135331	0.00126302
HSEGLREVPDDE	Q6P9B6	0.0289589	0.00137336
HSEHIHTQAGSHYPK	Q5D862	0.000653161	NA
HSEIQQLER	Q12846	0.0418996	0.0499342
HSELELNIAQNMVSQVK	Q8NF91	0.180972	0.0281371
HSELLQK	Q9Y2Q9	0.0261826	0.000413665
HSELLQKVEPLQK	Q9Y2Q9	0.0491651	0.0863556
HSELSELNVK	O75886	0.0192488	0.035079
HSELVHVHAELLR	O75146	0.00942765	0.00378361
HSENTLFIISDAANLHEFHADLR	Q9Y2I1	0.0530236	0.023939
HSEPSKLTFVGELAHGR	Q9UKM7	0.00352058	0.00290438
HSEPVKR	O75165	0.113298	0.0189024
HSEQDELMADISK	Q96PC5	0.323967	NA
HSEQDELMADISKR	Q96PC5	0.0332442	0.012927
HSETFTR	Q9UNS2	0.0163819	0.000289533
HSETSATALMVAAGR	Q9H6S0	0.00296081	0.00523315
HSEVETDSK	Q9NX58	NA	0.0174462
HSEVLFNLGSK	Q5H8A4	3.57366e-05	3.98561e-05
HSEVQQANLK	P35606	0.0545559	0.0182947
HSEYNPQHSLLAQFR	Q15797	0.0890907	0.179231
HSFALYTPER	Q7Z6L1	0.263828	0.385947
HSFATEGAGAVENFAAAR	Q6ZRV2	NA	0.0549073
HSFCEGCITR	Q8N9I9	0.0480796	0.0418609
HSFDTFSHQR	P51648	0.125591	0.0119671
HSFDTFSHQRPCLLK	P51648	0.000355911	0.00121197
HSFFSGVNWQDVYDK	Q9Y243	0.211503	0.124133
HSFFSGVNWQDVYDKK	Q9Y243	0.151536	0.000938921
HSFFSTIDWNK	P51812	0.000406798	0.0465644
HSFGLTEVK	Q9NVR0	0.00299611	0.0925665
HSFINPQPK	Q9P2K8	0.00194645	0.00121872
HSFLSQR	Q9ULG6	0.0167565	0.00728467
HSFNNLGIQCVR	Q01201	0.208589	0.137769
HSFQDTQFQNPTWCDYCK	Q8NEN9	0.145478	0.160124
HSFTAETSLGSEFVTGWTGK	Q9ULT8	NA	0.000766966
HSFTAETSLGSEFVTGWTGKR	Q9ULT8	0.00312501	0.000808195
HSFTEDHYVEFSK	Q9Y4B6	0.0105463	0.00806774
HSFTMAMNAFGDMTSEEFR	P07711	0.433987	0.436593
HSFYMLDK	P56199	0.106555	0.200222
HSFYMLDKHDFQDSVR	P56199	0.00966955	0.00948857
HSFYNNK	Q9UGR2	0.0734442	0.0421256
HSGAFQLCGR	Q8IWV7	0.0323407	0.491043
HSGASAEVQKEEEK	Q99615	0.1583	0.0723327
HSGDYFTLLR	Q93008	0.0382777	0.0482759
HSGEATNTVTK	A5YKK6	0.00130138	0.0011784
HSGFCLETQNWPDAVNQPR	Q96C23	0.0460958	0.00257988
HSGGCLNGGLCDPHTGR	O75095	0.645545	0.419436
HSGGFLSSPADFSQENK	Q7LBC6	0.0464546	0.0262755
HSGGFLSSPADFSQENKAPFEAVK	Q7LBC6	0.0354991	0.133342
HSGGHFTAAVQAMDCETHSPQVR	Q13627	0.135561	0.0122485
HSGIDFK	Q13418	0.0766675	0.0552115
HSGIGHGQASSAVR	P20930	0.00988537	0.173601
HSGLWHSGLIDK	O14657	0.00377688	0.00215124
HSGLYACSVR	Q00888	0.647756	0.4591
HSGLYVCSVR	P11465	0.975255	0.981454
HSGNITFDEIVNIAR	P30050	0.0358136	0.0129925
HSGPNSADSANDGFVR	P52597	0.104649	0.0638649
HSGQFTDEYLPEQR	Q14112	0.522293	0.637846
HSGSLALVSADGDEVVPSQSTSR	Q9Y561	NA	0.434119
HSGSSHLPQQLK	Q08117	0.183001	0.113718
HSGTGHGQASSAVR	P20930	0.0364589	NA
HSGVDDMVLLSK	Q12965	0.0140774	0.00802713
HSHALVSLSFLK	P08069	0.296225	0.109723
HSHAVSTAAMTR	P51610	0.0365093	0.0690304
HSHGEAPSVDADPK	O75362	0.686354	0.241293
HSHGEAPSVDADPKLPSSK	O75362	0.955638	0.0269553
HSHPLDSNQTSDVLR	Q9UHV7	0.174914	0.0441589
HSHPSDEKDFSFPR	P04920	0.868958	0.788138
HSHSQLPVGTGNK	O60563	0.0651073	0.00449091
HSHTIGGLPESDDQSELPSPPALPMSLSAK	Q8NEY1	0.0493909	NA
HSIAGIIR	P16591	0.00331647	0.00751493
HSIHWPCR	P13010	0.474404	0.176768
HSIIETSR	Q5TF39	0.163925	0.0940999
HSIPSEMEFDPNSNPPCYK	P62487	0.0109941	0.0152089
HSIQHVPGDIEQTSQEK	Q8TEU7	0.0315392	0.0143264
HSISGPISTSKPLTALSDK	Q69YQ0	0.00815196	0.00345952
HSISMPAMR	Q16890	0.74978	0.970668
HSKPGSVPLVSEK	Q9NV06	0.302563	0.177011
HSLAEILR	Q9H8H2	0.118941	0.991995
HSLAFVVR	Q6DKI1	0.0793647	0.143639
HSLALGSATEDKDSMETDDCSR	Q5SRE5	0.0704888	0.0488775
HSLASSEYPVR	P51570	0.0145777	0.0168846
HSLASSEYPVRR	P51570	0.00106207	0.00547968
HSLASTDEK	Q07954	0.471515	0.831582
HSLASTDEKR	Q07954	0.197297	0.0905075
HSLASTELTCK	Q8IZJ1	0.351581	0.640388
HSLATISLEMER	Q5TZA2	0.116894	0.109718
HSLATQNQR	Q96SY0	0.00117205	0.000511378
HSLCLQMQVEELNEKN	Q9NWR8	0.981915	0.171787
HSLDASQGTATGPR	O00330	0.00163465	0.00292289
HSLECIQANQIFPR	Q13615	0.280755	0.469369
HSLECTLILTEGDSAK	Q02880	0.0612754	0.114309
HSLEEDEGSDFITENR	Q9NUQ3	0.00931848	0.0217962
HSLEVMNSMVR	Q15678	0.00574641	0.0147421
HSLGLPR	Q9UER7	0.208395	0.131843
HSLHEEENNIFK	Q96CB9	0.0161084	0.475782
HSLHVSLQQAEDFILPDTTEALR	Q15276	0.0180236	0.0151609
HSLLQTLYK	P46060	0.000134051	0.000106008
HSLLQTLYKV	P46060	0.00179753	0.00123104
HSLMVGTHREDGVALR	P15884	0.176809	NA
HSLNSSSASTTEPDFQK	P42704	0.00622572	0.00691108
HSLPDLPYDYGALEPHINAQIMQLHHSK	P04179	0.182476	0.302742
HSLPFSLPSQMEPRPDVPR	P22681	0.432083	0.18094
HSLPLLPGR	Q99973	NA	0.167201
HSLPNSR	Q16740	0.00743122	0.0184318
HSLPSGLGLSETQITSHGFDNTK	P53367	0.0393656	0.0172174
HSLSDPNMR	Q9NSY0	0.00394483	0.46986
HSLSELIDISIAQK	Q9UJX4	0.0053764	0.0312653
HSLSGRPLK	P52272	0.00184312	0.00802038
HSLSGSSPGMK	Q9UQ35	0.320583	0.159886
HSLSGSSPGMKDIPR	Q9UQ35	0.179029	0.0251401
HSLSLDDIR	Q96NE9	0.41914	0.568325
HSLSLLDLEQK	P56589	0.0030209	0.000758881
HSLSTASEPSLEVSTHMNDER	Q70EK8	0.949618	NA
HSLVGPQQLGGR	Q8TBC3	0.119859	0.741581
HSLYMFHPTLPR	Q9H0X4	0.0371902	0.0173296
HSMDQTGSK	Q14008	0.0148081	0.00507691
HSMEHVSMACVHLASK	Q96S94	0.00397344	0.0488907
HSMGPGGYGDNLGGGQMYSPR	P40425	0.190175	0.167754
HSMILLENQIGCLTPELSELKK	Q8WXH0	0.00286231	0.391716
HSMLFIEASAK	Q9NP72	0.00612614	0.00070973
HSMLTVFR	Q99943	0.000289583	0.00121861
HSMNILNR	Q9NUU7	0.0211905	0.000801545
HSMNPFCEIAVEEAVR	P38117	0.000560974	0.00913302
HSMREEDFIQPSSR	Q14289	0.00622154	0.577435
HSNASQSLCEIVR	Q5H9R7	0.466175	0.0170029
HSNFLGAYDSIR	P55268	0.30907	0.155009
HSNHLQYVSFK	Q9UKT7	NA	0.122738
HSNLMLEELDKAQEDILK	O43491	0.024147	0.0125233
HSNLSWQSQTR	Q9ULH0	0.1068	0.00165582
HSNNQPAAGALR	Q93073	0.346611	0.198822
HSNPEEEEWLTAER	O00507	0.00702445	0.476411
HSNPPLYPSRPSVGTVPR	Q8TDM6	0.0102969	0.533772
HSNSNSVDDTIVALNMR	P52948	0.0589041	0.0473709
HSNSSSGSLTNTPER	Q5SR56	0.504542	NA
HSNVNLTIFTAR	Q8IUX4	0.0470203	0.0319588
HSNVVILTTSNITEK	Q15645	0.00748016	6.761611760314259*^-13
HSPAGSQALQTTAASELMSQK	Q6ZNB6	0.381085	0.361353
HSPAPPPDPGFPAPSPPPADSPSEGFSLK	Q6ZSZ5	0.0612104	0.165775
HSPAPRPLVQQPEPLPIQVAFR	Q6ZS17	0.0935086	0.0703133
HSPATISSSTR	O15119	0.766337	0.286905
HSPDTAEGQLKEDR	Q6R327	0.133519	0.0659659
HSPEDFR	Q8IXT5	0.0436597	0.460235
HSPEDPEK	P78527	0.00170738	0.0011669
HSPEDPEKYSCFALFVK	P78527	0.0266989	0.000251255
HSPFHLLAGLQDGTLAAYPR	Q9HCE6	0.0208374	NA
HSPHHLK	Q9Y618	NA	0.00418654
HSPLSSGISTPVTNVSPMHLQHIR	Q14678	0.314725	0.00407718
HSPLTQMGPAK	Q9Y2Q9	0.00164065	0.0220288
HSPLTQMGPAKDK	Q9Y2Q9	0.0323836	NA
HSPMVAK	P23921	0.0226607	0.00511266
HSPNCPFVK	Q9NR09	0.0485219	0.020052
HSPNCWYLR	Q92552	0.648416	0.0143392
HSPNLSFEPNFCQDNPR	Q86TC9	0.00159657	0.00351654
HSPPGPPILAEMFK	O75147	0.456394	0.152793
HSPPQQNPSSTHGPAER	O60906	0.125752	0.0677353
HSPQHTTTLSLSTLATPK	P52799	0.249933	0.0926491
HSPQPSPSSSFNEGLLTGGHR	Q9Y2J4	0.523229	0.453871
HSPQSSLSDVSEVSSVEHTQESSVQGSCR	Q16649	0.537281	0.338434
HSPSIHQSVVAVSR	P35573	0.052834	0.012055
HSPTEDEESAK	P46821	0.0040806	0.00109649
HSPTEDEESAKAEADAYIR	P46821	0.0242774	0.0295049
HSPTSEPTPPGDALPPVSSPHTHR	Q9H6S3	0.374561	0.0189493
HSQALEALQQR	O95613	0.88141	0.131338
HSQATAQQLVQLLSK	Q86SQ7	0.170351	0.130049
HSQAVEELAEQLEQTK	P35579	0.0120492	0.0172332
HSQAVEELAEQLEQTKR	P35579	0.018035	0.0182142
HSQAVQGQSEGSR	P20930	0.0555852	0.00364103
HSQDLSSK	Q63HN8	0.00544145	0.00298407
HSQEDYR	Q14573	0.939149	0.379538
HSQEELLQR	Q6P2E9	0.0616072	0.000261937
HSQEGMVFTR	Q8IXW5	0.0125769	0.0175709
HSQEIAQFQAELAEAR	Q08378	0.413314	0.249317
HSQELPAILDDTTLSGSDR	Q15021	0.003868	0.0117022
HSQELPAILDDTTLSGSDRNAHLNALK	Q15021	0.101036	NA
HSQFIGYPITLFVEK	P07900	0.0111932	0.158412
HSQFIGYPITLFVEKER	P07900	0.00110566	0.00351823
HSQFIGYPITLYLEK	P08238	0.047892	0.0395022
HSQFIGYPITLYLEKER	P08238	0.0281819	0.0279671
HSQFLGYPITLYLEK	Q58FF8	0.0479487	0.0356054
HSQHGSVSYNSNPVVFK	P20930	0.00195458	0.000646978
HSQHYQIPDDFVADVR	Q9UPN9	0.0539965	0.033911
HSQLFTAPVPEGPTSPR	Q7Z5H3	0.451393	0.0792861
HSQNGFIVPPPPEK	Q13596	0.00182258	0.00959909
HSQPATPTPLQSR	Q9NR12	0.0147587	0.008375
HSQPECGYGLQPDR	Q9NPB8	0.300259	0.261884
HSQQDYR	Q14571	0.187214	0.0406483
HSQTDLVSR	O14683	0.0010332	0.000551372
HSQTDQEPMCPVGMNK	P08572	0.336888	0.250535
HSQTIDDPQCPSGTK	P02462	0.141921	0.203628
HSQVGQGESAGSK	P20930	0.00527619	NA
HSQYHVDGSLEKDR	Q96HS1	0.000986371	0.000605005
HSRPIVTVWER	Q96P16	0.00578619	NA
HSSAALAQR	Q9H9B1	0.0022987	0.150184
HSSALGGASLGAR	Q9UJ70	0.0263482	0.0284887
HSSASFENVWLRPGELGGAPK	P35568	0.00306343	0.186057
HSSDASSLLPQNILSQTSR	Q9BTA9	0.503225	0.97839
HSSDGLR	Q63HN8	0.00355537	NA
HSSEATEVNPESLAK	O43149	0.0447601	0.0134216
HSSEDFR	Q8IXT5	0.00554842	0.00535093
HSSEVDINTTLQILGSPGEK	Q9C0E2	0.0108738	0.00283472
HSSGDPSSEGTSGSGSVSIR	Q9UPU7	0.0604869	0.00460245
HSSGGGGGGAGGGGGSMGGGGSGFISGR	P55198	0.524934	0.422994
HSSGIVADLSEQSLK	Q15435	0.0400151	0.0765129
HSSGQDKPHETYR	Q12789	NA	0.00096087
HSSGQQNLNTITYETLK	O75575	NA	0.0282599
HSSGSLTPPVTPPITPSSSFR	Q86VZ6	NA	0.696781
HSSHGSDVSLSQILKPNR	Q12802	0.00897403	0.0106816
HSSLAGCQIINYR	Q00610	0.0308151	0.0263512
HSSLELGR	Q8TF72	0.025063	0.000365709
HSSLFVK	Q15386	0.00221118	0.00363637
HSSLITPLQAVAQR	P78527	0.0521089	0.102251
HSSLITPLQAVAQRDPIIAK	P78527	0.0419796	0.00305942
HSSNLIQHVR	Q9Y6Q3	0.00127271	0.00804413
HSSNPPLESHVGWVMDSR	Q6PKG0	0.00221791	0.00104404
HSSNSLPGLMMDLR	Q9NRW7	0.0458045	0.0672879
HSSPHQSEDEEDPR	P13807	NA	0.98311
HSSPMGR	Q9UDT6	0.0147317	0.00212248
HSSPSGTVAAR	P25054	0.58951	NA
HSSQSVDMLAK	Q8TF40	NA	0.0224048
HSSQTSNLAHK	O60563	0.959374	0.378321
HSSSAPPPPPPGR	Q8TF74	0.0608011	0.528718
HSSSCLPLPEFVDNTQVPSYCLNAR	Q9ULP9	0.0681894	0.0683225
HSSSPLSPGGPTHLTK	Q9Y618	0.0631277	0.213929
HSSSPLSPGGPTHLTKPTTTSSSER	Q9Y618	0.20679	0.121616
HSSTEVLLSVTGEQYGR	Q99470	0.00326629	0.00440036
HSSTEVLLSVTGEQYGRPISGQK	Q99470	0.0149202	0.0189616
HSSTFDQTAER	O75157	0.0153745	0.000340432
HSSTLPPESTQVR	P49366	0.026821	0.42114
HSSTPNSSEFSR	Q8N9Q2	0.952965	0.967527
HSSVYPTQEELEAVQNMVSHTER	Q12906	0.151288	0.254212
HSSWGDVGVGGSLK	O95210	0.0073998	0.0100595
HSSWSEGEEHGYSSGHSR	Q5D862	0.00259944	0.00527594
HSSYPAGTEDDEGMGEEPSPFR	Q92934	0.124205	0.337969
HSSYTCICGSGENSAVLHYGHAGAPNDR	P12955	0.0196734	0.000240975
HSSYTHHTGSSLFGQPFLMAVPR	Q9Y4E8	0.214255	0.0918585
HSTASHSSSHTSGIEADTKPR	Q96NE9	0.244643	0.165226
HSTEVTVGPEGDMPCR	Q9NVM4	0.0225566	0.0155179
HSTFGCR	O15061	0.000900199	0.00510727
HSTFHGEDK	Q13586	0.00552338	0.0236595
HSTFHGEDKLISVEDLWK	Q13586	0.000937364	0.402455
HSTGIDIGDSLTIPDEFTEDEKK	Q6NUK1	0.0100691	0.0252981
HSTIFENLANK	P02787;cRAP-P02787	NA	0.290794
HSTIQQK	Q15057	0.00123307	0.00414102
HSTIVPENAAHQGANR	Q9UPY3	0.00811904	0.0174095
HSTLDFMLGAK	P52788	0.00586475	0.000132217
HSTLISIPHSLLWK	Q68DU8	0.00816459	0.171439
HSTLVNDAYK	Q8IWL3	0.216921	NA
HSTNPPLECHVGWVMDSR	Q659C4	0.054568	0.31515
HSTPHAAFQPNSQIGEEMSQNSFIK	Q9UKV3	0.0586141	0.0577121
HSTPSPTR	P49792	0.948974	0.951578
HSTQSLFEYMK	Q9BTW9	0.00132051	0.000844983
HSTSETEQLLCGRPPDLTALSR	Q96R06	0.0679708	0.194579
HSTSGTDEGEDGDEPDDGSNDVVDLLPR	Q14008	0.0590991	0.041521
HSTSQEGQDTIHGHPGSSSGGR	P20930	0.108045	0.0330786
HSTSVSSLAER	Q9H1A4	0.0300302	0.00291421
HSTTLTNR	O14593	0.674541	0.840018
HSTVLENTDGK	P08582	0.0161484	0.0649514
HSVASAQLQEK	Q8N5A5	0.00397096	0.00110477
HSVATAADLELK	Q5VYK3	0.00187471	0.751727
HSVAVMTVR	Q9BRS2	0.240924	0.0125911
HSVCPEGLSMEQVEQGVAQR	Q9BYK8	0.546271	0.0381469
HSVDGESLSSELQQLGLPK	Q9H0A8	0.0733638	0.0970357
HSVDLIGRPFGSK	Q96FX7	0.0774566	0.21521
HSVESMITTLDPGMAPYIK	Q96M27	0.146791	0.140265
HSVEVQVNVMSENILTGAK	O00154	0.0113855	0.00486691
HSVEVTNCFSVPHNESEDEVAVDMEFAK	O00303	0.016692	0.0254364
HSVGMAVLGQLAR	Q86Y79	0.0301783	0.191468
HSVGVVIGR	Q92945	0.0470074	0.0257036
HSVHTLVFR	O43660	0.278629	0.19342
HSVIPPAAR	Q9UIG0	0.0360752	0.0551493
HSVIQNGK	P27448	0.506303	0.53785
HSVLGAAVSVGVPQGVSLK	Q9NVH1	0.000747391	0.117141
HSVLLSASR	P30291	0.00649741	NA
HSVLMSVIAGEAVASVR	Q8NB78	0.433248	0.0518676
HSVNNPYSQFQDEYSLDEVMASK	P22307	0.00178992	0.0230339
HSVPLPTELSSEAK	Q6UXV4	0.0706755	0.00402936
HSVPQIR	O94822	0.000210779	0.0512962
HSVPVYFPAQDPR	P15848	0.000305601	0.145607
HSVQCLVVDK	P24386	0.00290462	0.00104917
HSVQCLVVDKESR	P24386	0.024091	0.0128706
HSVSIVETNLGMGR	Q9Y4G8	0.0265755	0.00656327
HSVTGYGDCAVGAR	Q96IF1	0.0189394	0.0139018
HSVTLPSSK	Q07352	0.0280803	0.375393
HSVTPAEGDLAR	Q8TF72	0.682055	0.546333
HSVTPAEGDLARPVPPAAR	Q8TF72	0.000250885	0.000703978
HSVVAGGGGGEGR	Q6PKG0	0.00325097	0.0668557
HSVYDTTNR	Q03001	0.134998	0.129625
HSWDGLR	Q86TI2	0.0551621	0.00106152
HSWDSPAFNNDVVQR	Q5JU85	0.0162777	0.04594
HSWPVASICHTLNPR	Q14999	NA	0.000915471
HSWYHGPVSR	P00519	0.132433	0.126011
HSYCNLK	Q9BSK0	0.0443304	0.0449829
HSYLHLAENYLIR	P41226	0.0551722	0.00176693
HSYTASYDIYDLNK	P27487	0.0108362	0.0176013
HSYTASYDIYDLNKR	P27487	0.031164	0.00146946
HSYTLPIASSIR	P49815	0.949373	0.103807
HSYTPTTSR	O14639	NA	0.0383817
HTAAENEFVVLK	Q5XKE5	0.000913177	NA
HTAAENEFVVLKK	Q5XKE5	0.00297019	NA
HTAAQLGEK	P55011	0.010765	0.00492141
HTADAQLCNHQTCPMK	Q13118	0.886673	0.629636
HTADRWR	P04792	0.0870128	0.0162687
HTAEEYAALLTK	Q9HBL8	0.0192847	0.0166869
HTAEFAAHLVK	Q8TEA7	0.129663	0.192021
HTAFIGDRN	Q9HAB8	0.0112968	0.000555875
HTAIICTSR	Q9Y2L5	0.00301771	0.00207557
HTALAANTQSQQNMHTTTLAR	Q9Y4E6	0.11722	0.0556252
HTAMVSWGGVSIPNSPFR	P21333	0.0200231	0.0137681
HTANYDTEER	Q99590	0.34957	0.189042
HTATHLLNWALR	Q5JTZ9	0.265892	0.0210786
HTCCSVCLQQMR	Q8N8N0	0.700537	0.623703
HTCEQGDGVGPYGWEFHDGLSFGR	Q13724	0.00146297	0.00843336
HTCMALR	Q9Y4B6	NA	0.00761767
HTCSGLQVR	O00189	0.0397991	0.0844463
HTCVCPSGR	Q14517	0.441125	0.0807486
HTDAAEEVLLEKK	Q6NVY1	0.00015691	NA
HTDDEMTGYVATR	Q16539	0.0374696	0.0135743
HTDEEFLK	Q9H0C8	0.00460509	0.00292804
HTDESLGDCSFLNTCFHMDTCK	Q86U44	0.00291425	0.00288383
HTDFLLPHER	Q5VUA4	0.572599	0.352182
HTDISQSVSNGLIAIK	Q9UJX5	NA	0.175997
HTDLDHECESIHPHEVVLR	Q8N2Q7	0.326085	0.0153057
HTDNVIQWLNAMDEIGLPK	P46940	0.0708202	0.321912
HTDPVPDPR	P16615	0.0189563	0.0397746
HTDSWLHTSELNDGYDWGR	Q9H089	0.368421	0.0227165
HTDTDVLEACSK	Q8N3U4	0.0292253	0.225287
HTDTTYFQEPCGIQVFHCLK	Q9NVH6	0.134309	0.270407
HTDVQFYTEVGEITTDLGK	Q9Y5B9	0.0770335	0.0140992
HTEAEIAAACETFLK	Q9C0B1	0.587039	0.669073
HTEAPLYVVDKPVPEESEGPGSPPPYK	Q13308	0.0406359	0.0281862
HTEDPFSVHRPETLFNISR	Q9HBG6	0.0123935	0.00984557
HTEDVGVVCSDK	Q9Y4K0	0.550332	0.380822
HTEDVGVVCSDKR	Q9Y4K0	0.569132	0.491164
HTEEYFLPR	Q6IA69	0.00439159	0.361367
HTEFFSQLDQR	Q8NF91	NA	0.277812
HTEHVFALRPVGFR	P18084	0.0145378	0.00179399
HTELKEK	P30533	0.00352048	0.00132646
HTEMIHNYMEHLER	O60271	0.0368282	0.000157884
HTEMIQTYVEHIER	Q9UPT6	0.374102	0.447099
HTEMITTLK	O75475	0.0598112	0.0647195
HTEMITTLKK	O75475	0.0243189	0.000528325
HTENEEDKVSSSSFR	Q13057	0.0504651	0.0190745
HTENTFSR	Q05682	0.0296426	0.0426442
HTENTFSRPGGR	Q05682	0.0317561	0.0328502
HTEVETVDLVLK	Q8IWF6	0.248253	0.17525
HTEVPTGTCPVDPFEAQWAALENK	P49757	0.0781781	0.0349553
HTEYMEFLK	Q13976	0.31027	0.205886
HTFEEAEK	P42345	0.0147314	0.0971645
HTFEEAEKGFDETLAK	P42345	0.00114272	0.00226815
HTFGLVQSK	Q6UW68	0.00258883	0.000393488
HTFLALCALR	Q5MIZ7	0.00700937	0.0075634
HTFLMNGLIQGVK	Q96MC6	0.0578297	0.0611848
HTFLNIAEHFEK	Q96KP1	0.486413	0.0478282
HTFLQHHSDK	P09619	0.0892441	0.00210649
HTFLQHHSDKR	P09619	0.173984	0.076059
HTFSGVASVESSSGEAFHVGK	cRAP-P12763	0.000829121	0.00106349
HTFSPVIK	Q9NZN5	0.074466	0.00114915
HTFWQFR	Q8NBI6	0.783615	0.206607
HTFYGIESHR	Q9NV66	0.00528781	0.00928672
HTGAVLKGPFSR	P04843	0.0521402	NA
HTGAVSAR	O75534	0.0255422	0.00141899
HTGCCGDNDPIDVCEIGSK	Q15181	0.0534705	0.0228004
HTGFLEISQHSQEFINR	Q7L0Y3	0.0221032	0.0758847
HTGGCHCGAVR	Q7Z7K6	0.0086933	NA
HTGGGRESGSDAWK	P49419	0.0351333	NA
HTGISPER	P51784	0.0585288	0.13749
HTGMASIDSSAPETTSDSSPTLSR	A7E2V4	0.33717	0.136859
HTGNGATCLTHCDGTDTK	Q96AB6	0.380148	0.43917
HTGPGILSMANAGPNTNGSQFFICTAK	P62937;cRAP-P62937	0.0999423	0.0716832
HTGPGLLSMANQGQNTNNSQFVITLK	P49792	0.033908	0.0380633
HTGPITCLQFNPK	Q6UXN9	0.0919989	0.179179
HTGPNSPDTANDGFVR	P31943	0.036803	0.026888
HTGQIGGLK	Q9BW92	0.00444524	0.00343443
HTGQTVLLTLMR	O75970	0.0911024	0.0712618
HTGYVGLK	Q93009	0.00699971	0.000143324
HTGYVIELQHVVK	P47897	0.0667075	0.112542
HTGYVMAQIDGLYVGAK	Q6P4A8	0.506305	NA
HTHEGDPLESVVFIYSMPGYK	Q6IBS0	0.51713	0.677162
HTHEKPFK	P49711	NA	0.00743867
HTHIDKPDCSGPPMDISNK	Q99805	0.0604213	0.0380361
HTHLDDPIAEVEPTDSEPYSCSK	Q8TEU7	0.0996221	0.482572
HTHQLYNFLR	Q8WV92	0.0107579	0.133081
HTIALWQFLSAHK	Q63HN8	0.0735869	0.300345
HTIAVVWGGVNIPHSPYR	O75369	0.0110953	0.0184684
HTICEFSPFFK	Q96L93	NA	0.0159468
HTIEMIEK	Q92576	0.0119217	0.537948
HTIEMIEKEQR	Q92576	NA	0.597982
HTIHIGSGGGSDMFGDISFLQGK	O14613	0.195487	0.13968
HTIIISWGGVNVPK	Q14315	0.00266996	0.0232101
HTIIPAK	Q9NZM1	0.0164306	0.0189288
HTIIPAKSPEK	Q9NZM1	0.00395342	0.0038334
HTIPLVVQK	Q49A88	0.592124	0.441093
HTIQVYR	Q96BN8	0.00212759	0.00217039
HTITVSCLR	Q6P1X5	0.113523	NA
HTLADNFNPVSEER	P20645	0.028267	0.0207128
HTLATVPCDGCSYAK	Q8IYR2	0.0480131	0.381377
HTLAYDKGWR	Q6P2Q9	0.00131424	0.00263887
HTLDELNPQK	Q13131	0.0428662	0.0164555
HTLDGAACLLNSNK	Q9Y3A3	0.0618322	0.0438557
HTLDGAACLLNSNKYFPSR	Q9Y3A3	0.45871	0.0248315
HTLDMLESSQDNMR	Q9UPR0	0.102382	0.196192
HTLDPVLELQLAR	Q5THJ4	0.0712718	0.0982551
HTLEQHNWNIEAAVQDR	Q96CS3	0.108504	0.0834762
HTLFCGTTVIQTR	Q9H7F0	0.126075	0.0661729
HTLFHCVLGPGGAAAEVGPLPK	Q3MIP1	0.536123	0.361649
HTLGENIADNGGLK	P42892	0.146927	0.248808
HTLGEVWVQK	Q96D46	0.260405	0.050938
HTLGHLLSLDSYR	Q02809	0.115732	0.0331807
HTLGLVTMDVELADR	Q9UJX6	0.497071	0.0333542
HTLGQQEVEVDGLTAYVAGTK	Q9Y303	0.137795	0.389823
HTLGSVEK	Q4KMP7	0.00354543	0.00276528
HTLLSLVR	Q5T4S7	0.0128241	0.0136501
HTLLYGHR	O00214	0.0255457	NA
HTLNPEETSSVVR	Q5SRE5	0.0705718	0.0338348
HTLNPEETSSVVRK	Q5SRE5	0.391657	0.483725
HTLNQIDSVK	cRAP-P12763	0.000157483	4.420548082619888*^-6
HTLNQIDSVKVWPR	cRAP-P12763	0.000106669	0.000278916
HTLPTCSLLITTR	Q86W26	0.00263744	0.104989
HTLPTCSLLITTRPLALR	Q86W26	0.729752	NA
HTLQLQGLDSGFVPSVQDFDKK	Q96SU4	0.494622	0.414322
HTLQQHQETPK	Q7Z417	0.111254	0.0407228
HTLSDMEYR	Q8WVV4	0.00111722	0.0033887
HTLSIGDMVTGTVK	Q14690	0.0729528	0.0736997
HTLSYVDVGTGK	P31040	0.0803214	0.000187319
HTLTGHSGK	Q676U5	0.0490944	0.0226474
HTLTQIK	P40227	0.0297725	0.0164718
HTLTQIKDAVR	P40227	0.00295277	0.000869253
HTLVEADIGIQAER	Q01082	0.0637354	0.000154335
HTLVMFYAPWCPHCK	Q14554	0.0484615	0.218004
HTMDGPR	Q7LGA3	0.0119046	0.0950186
HTMGVCSIQSSPHR	Q9BTV6	0.509069	0.100032
HTMHVGR	Q00587	0.000817431	0.004848
HTMMFSATFPK	O00571	0.0779695	0.0600555
HTNCSVFGLLLTQK	O00300	0.720289	0.553163
HTNFVEFR	P53680	0.0305683	0.0551336
HTNLLSQACGESR	Q15751	0.168633	0.406305
HTNPIVENGQTHPCQK	Q9Y5L0	0.00419021	0.331066
HTNPSSSSPGTR	Q8WUH2	NA	0.0146339
HTNSMLEGTK	Q15678	0.0942108	0.0837755
HTNSTSDPQSPNPPLLVHCSAGVGR	Q16825	0.0675988	0.0283596
HTNYTMEHIR	O43707	0.0257063	0.0200404
HTPADVQLIGTDSQGNK	P42684	0.512682	0.434682
HTPASHPDHPLLQDALR	P11274	0.136094	0.00078818
HTPCPQCSWGMEEK	Q9NVF9	0.343147	0.198109
HTPDVVLDTLEPLK	O75044	0.420677	0.887117
HTPEDHPDHPLLLEAQR	Q96PE2	0.000663417	0.0428292
HTPELPLAPRPLK	Q9Y618	0.0181686	0.307245
HTPETSYGK	O94868	0.0682626	0.264506
HTPGDQDCDELGRETGTR	P0CG13	0.187762	NA
HTPGGPWIR	Q96IJ6	0.0297924	0.000331484
HTPLPQQR	Q9Y4R8	0.00900647	0.0264438
HTPLYER	Q9NZB2	0.0072461	0.0190795
HTPPTIGGSLPYR	Q9NYB9	0.636942	0.000908854
HTPSCLFQDVDER	O15534	0.785961	0.676203
HTPVCSFNSQNK	O60318	0.0528579	0.315595
HTPVDHPDYPLLQDALR	Q12979	0.0335675	0.000245472
HTPYGNQTDYR	Q86U70	0.00744706	0.00584016
HTQAELQR	P55268	0.25119	0.206678
HTQALNR	Q15075	0.00142222	0.0213072
HTQENCETWGVNGETGTLVDMK	P49368	0.315207	0.275944
HTQLEQMFR	Q9Y3A5	0.0589149	0.0545276
HTQLTGPALEAWTDR	Q9H1B5	0.247807	0.92341
HTQRPGEPEEGAR	P35568	0.00530037	0.00798659
HTQVCINGQCAGSICEK	O14672	0.0550597	0.0756063
HTQWGIDFLER	Q5T0N5	0.0188842	0.0393556
HTQWGIDILEK	Q96RU3	0.00201299	0.736071
HTQWGLDLLDR	Q15642	0.0149122	0.0270121
HTRPQVSSVR	O00142	0.000556915	0.000974229
HTSAEEEEPPPVK	Q9BZ95	0.0423575	0.124156
HTSALAFR	Q8WUJ3	0.443872	0.299179
HTSALCNACR	Q9Y4G6	0.453865	0.416426
HTSALCNSCR	Q9Y490	0.0144131	0.00985199
HTSCSSAGNDSKPVQEAPSVAR	Q9P246	0.00286599	0.00384942
HTSEEWGECGFRPTIFR	Q9HCL2	0.688096	NA
HTSFSSDVK	Q9BZ29	0.0848437	0.17
HTSISESSR	P46939	0.0383788	0.016744
HTSMYDK	Q9Y5Q8	0.00885472	0.00980429
HTSPSVISDLFTDIKK	Q8WXH0	0.00566519	0.00358566
HTSPVFSPANPESSMEDCLAHLGEK	Q9BXK5	0.00227057	0.0528828
HTSSCLSSHGHVMSTGLLEAK	Q8NAN2	0.48398	0.0596903
HTSTLAAMK	Q8WVM7	6.50415e-05	4.94186e-05
HTSVQTTSSGSGPFTDVR	P02751	0.824859	0.706006
HTSVVSSGPSVLR	O75376	0.243835	0.00375792
HTTDHPMQCILTR	Q9P0J7	0.0437525	0.0465139
HTTDLDASK	P12532	0.0143791	0.00689818
HTTEAAAGALQNITAGDR	Q9Y446	NA	0.000571268
HTTEAAAGALQNITAGDRR	Q9Y446	0.00163462	0.000258293
HTTLGER	Q12882	0.371018	0.395318
HTTNLTLWFEK	Q07889	0.228425	0.00252704
HTTSIFDDFAHYEK	Q7Z739	0.0795154	0.0976508
HTTSIFDDFAHYEKR	Q7Z739	0.00597425	0.0210409
HTTSIFDDFSHYEK	Q9Y5A9	0.120481	0.127914
HTTSIFDDFSHYEKR	Q9Y5A9	0.0534767	0.301947
HTVDDGLDIR	Q86VP6	0.0295004	0.0244956
HTVDDGLDIRK	Q86VP6	7.92143e-05	0.000149884
HTVDDGLDVR	O75155	NA	0.00441659
HTVDIEEK	Q99719	0.00612122	0.00775632
HTVDMLQCLR	Q0VG06	NA	0.208029
HTVDQTRPGAFER	Q07954	0.165579	0.110904
HTVEFNQVAMANSDGSEAMLNR	Q96LI5	0.0911191	0.0339997
HTVFVLDDGTVYTCGCNDLGQLGHEK	Q5GLZ8	0.023264	0.000582945
HTVGEVIK	Q96PY6	0.00629913	7.478433483078373*^-12
HTVKFEEQGDFESEK	Q9BZF1	0.184037	0.259938
HTVLYISPPPEDLLDNSR	O94916	0.0796307	0.0596154
HTVSTCQEHIAIEGIMNLGTLK	Q68DQ2	0.31201	0.317063
HTVTMIPGDGIGPELMLHVK	P51553	0.00206665	0.000756284
HTVVHLACICHSFHYIK	Q9NZ01	0.006313	0.683036
HTVVVYCDR	Q8WVC6	0.00358053	0.262503
HTVVVYCDRDTQLAR	Q8WVC6	0.0188304	0.0982255
HTVYAALQDFSQVTLR	Q7L576	0.0391841	0.0461336
HTVYAALQDFSQVTLREPLR	Q7L576	0.0113797	0.0120812
HTVYNIITNFMR	Q96T76	0.00558815	0.00848976
HTVYPKPEEWPK	P19387	0.0125711	0.0136492
HTWKPSPLIVMQR	Q9H019	0.00146003	0.00437201
HTWMEDADSCVAHNALECAR	O94906	0.0847309	0.176163
HTWSNNLAVLECLQDVR	Q92896	0.00125692	0.00624402
HTWSPGALQYYGR	O15056	0.00119356	0.0765749
HTYLANGQTK	Q9H3M7	0.681893	0.315098
HTYLPLEVCNIVAGQR	Q9UKV8	0.0537169	0.0359778
HTYQTEPDR	Q01432	0.00161303	0.000653097
HVAAASLIR	P42858	0.00103595	0.000554062
HVAAGTAFPQR	Q8IWD4	0.137352	0.0506032
HVAAGTQQPYTDGVR	P14923	0.058592	0.180678
HVAAIGPR	P42356	0.00140591	0.0335199
HVACLAR	Q14160	0.0641434	0.00110164
HVACYGFR	Q05397	0.0359689	0.00586485
HVADEMLK	O60266	0.480519	0.531278
HVAEDLGK	P40939	0.0515814	0.0562815
HVAEDLGKVFGER	P40939	0.0149111	0.00117326
HVAEVLEYTK	P05198	0.0172071	0.00129817
HVAEVLEYTKDEQLESLFQR	P05198	0.174252	0.0708396
HVAGLWAGLR	Q9Y6C2	0.702935	0.426034
HVAHVLNDETQR	Q99633	0.0318352	0.0901853
HVALHSASNGTPPAGTPPGAR	Q9HC78	0.0858803	0.0423608
HVALSVGGR	Q8WVJ2	0.00471306	0.00012615
HVAMTLLDTEQSYVESLR	Q96PE2	0.0308613	0.00338555
HVANIVEK	Q9C035	0.0963625	0.00064191
HVANTLSVYR	Q92643	0.000680504	0.0252817
HVAPDSIR	O75414	0.00375525	0.00870928
HVAPGLHLELR	Q92985	0.769051	NA
HVAPIPSHYDVQDR	O75425	0.00134136	0.00673633
HVAQFLIGTAQR	O60231	0.0815974	0.0498076
HVATEYQENK	O95239	0.00185783	0.00390637
HVATVQNEEEAQK	Q9H246	0.00283483	0.00257616
HVATVQNEEEAQKGK	Q9H246	0.00813745	0.0295934
HVAVICDSR	P38935	0.00543783	0.131189
HVAVTNMNEHSSR	P33176	0.0415891	0.0348218
HVAYGGYSTPEDR	Q9HBL0	0.120961	0.153362
HVAYVEGSR	Q8IV63	NA	0.131737
HVCDEEEVEGHHTIYIGVHVPK	Q9Y6R1	0.922411	0.970465
HVCGHHLHTVGGVVER	Q8IUW5	0.0215319	0.0165525
HVCHIPDCGK	Q02086	NA	0.350602
HVCIQSSLAK	Q8N5C6	NA	0.00241277
HVCLGFVHNFSEDTGEEQVVTADFINR	Q8NCN5	0.372875	0.517931
HVCNPAIFR	Q9HBU6	0.121409	0.116066
HVCQEIISEWDEQER	Q9NU22	0.368643	0.0432412
HVCQPGR	Q9ULJ6	0.00874214	0.0714191
HVCTHNVADCAFLEGR	Q9UIW2	0.0822352	0.0161815
HVCTMETYITYR	Q5VWJ9	0.476398	0.133034
HVDAMNEYNK	Q96N46	NA	0.0298139
HVDAQGR	Q8IX04	0.0259309	0.204598
HVDEYDPEDTWQDEEYFGSYGTLK	P55345	0.309409	0.0808009
HVDFQCVR	Q7Z5Y7	NA	0.23256
HVDHAAESDGGAEQADVGR	Q86UK5	0.163532	0.417403
HVDHAAESDGGAEQADVGRR	Q86UK5	0.754549	0.3491
HVDHFGFICR	O60343	0.000186897	0.000836891
HVDKGTAEGAVDAMLLHGQDVITVSNGGR	Q8N766	0.00499432	0.111249
HVDLGGGLKPPGYYVQR	Q9ULT8	0.74368	0.394296
HVDLLEVAQETDGFSGSDLK	Q8NBU5	0.0125066	0.12119
HVDLLEVAQETDGFSGSDLKEMCR	Q8NBU5	0.0635681	0.128014
HVDLLINK	P22307	0.000145263	0.000297448
HVDLTLYTMRPK	Q9NXK8	0.136565	0.00321847
HVDNIMFENHTVADR	Q8TAT6	0.0513825	0.0415664
HVDNPNGDGR	Q9GZT9	0.00119303	0.00180284
HVDSEGEIK	P50747	0.0217253	0.0100542
HVDSIINK	Q3KQU3	0.228732	0.000268351
HVDSLSQR	Q9UHD8	0.0196382	0.0111471
HVDTGMGLER	Q5JTZ9	0.00726421	0.00165183
HVDTKGPEATGVMPEAR	Q8N3D4	0.484586	0.0118209
HVDYVADQIVTK	P11388	0.0207055	0.740571
HVDYVVDQVVGK	Q02880	0.034935	0.0700187
HVEAELR	Q6ZMI0	0.00409701	0.00207267
HVEALPLYER	Q7Z494	0.0180339	0.0295901
HVEASGGSGPGDSGPSDPR	Q9UPT8	0.0314244	0.0219378
HVEAVAYYK	O43765	0.0562582	0.0407411
HVEAVAYYKK	O43765	0.000133034	0.00589389
HVEAVYIDIADR	Q00169	0.292181	0.246247
HVEAVYIDIADRSQVLSK	Q00169	0.0727843	0.107111
HVEDESAMLQRPK	Q6P2P2	0.0223819	0.0692186
HVEDGNVTVQHAALSALR	P52306	0.0165946	0.0123601
HVEDVGKNDFLQSER	Q03001	0.255889	0.049902
HVEEAQQVVHWDR	Q9BRK3	0.695938	0.288538
HVEEFSPR	Q14566	0.02205	0.0256553
HVEESVKPHLAMMCALVSR	Q9BUZ4	0.00150624	0.00328718
HVEFDFLIK	Q9GZL7	0.126652	0.0734046
HVEFLVAENER	Q96F24	0.290382	0.421742
HVEFQGVEILWTGGDKR	Q9NYI0	0.0109675	0.00497593
HVEKDVLIPK	Q7Z7K0	0.000994694	0.00245089
HVEMYQWVETEESR	Q9BTV4	0.0277842	0.0345994
HVEMYQWVETEESREYTEDGQVK	Q9BTV4	0.00534666	0.0035672
HVENDGYK	O15305	0.0125933	0.0527951
HVENYLK	Q15392	0.0330531	8.64152e-05
HVEPGNAAIR	Q16775	0.0296735	0.00665127
HVEPGNAAIREK	Q16775	0.00111453	0.0016777
HVEQVLQR	Q9H3S7	0.000532423	0.000946596
HVESDVLEACSK	Q8WVM7	0.0213385	0.103099
HVESVDKR	Q14160	0.0247238	0.0287055
HVEVQVFGDHHGNAVYLFER	Q96RQ3	0.0616937	0.0126226
HVEVSQAPLPPAPAYLSSPLALPSQR	Q9Y6K9	0.0065301	0.00801769
HVEYEVSSQR	Q9Y5X2	0.000320348	0.203608
HVFAIFNTEQR	P50570	0.102235	0.019106
HVFASLR	Q96BY6	0.00385383	0.00217881
HVFCSIEDAYAQER	O60858	NA	0.429452
HVFCYDCAILHEK	Q75N03	0.00523615	0.00259518
HVFCYLCVK	Q9NTX7	0.511146	0.0224756
HVFEDPQRR	Q86TG7	0.445655	0.256851
HVFEQASNHPFLVGLHSCFQTESR	P41743	0.00189258	0.00203719
HVFETEPLQASGRPCGR	Q702N8	0.0123662	0.00256147
HVFFFDTK	Q9Y3A2	0.394796	0.286241
HVFGESDELIGQK	P60174	0.0173682	0.0168101
HVFGGFASCSWEVKPQFQGDNR	Q6P9B6	0.0292352	0.25122
HVFGQAVK	Q9ULV4	0.0122345	0.0105759
HVFGQAVKNDQCYDDIR	Q9ULV4	0.022651	0.0226062
HVFGQPVK	Q9BR76	0.0319528	0.0259104
HVFGQPVKNDQCYEDIR	Q9BR76	0.0764711	0.0011066
HVFIDLPTLQER	Q9UQ90	0.25669	0.0612956
HVFIGDHSGQVTILK	Q96P53	0.0992014	0.00823293
HVFIHTGEKPFQCSQCDMR	Q9UQR1	0.00227954	0.00144453
HVFIVDDFESFEK	Q99715	0.991678	0.981396
HVFLTGPPGVGK	Q9BSD7	0.00828662	0.00483033
HVFNMLK	P05067	0.851994	0.784187
HVFSAIHSTR	P46019	0.00103147	0.00294905
HVFSANTMGYK	Q9Y4E5	0.0039196	0.00203374
HVFTTFYAK	Q9BUB7	0.25917	0.001559
HVFVLSEAGKPIYSR	Q7L1V2	0.0168153	0.00812404
HVFVLSEAGKPVYSR	Q86VX9	0.0162068	0.0759787
HVFWATR	Q8N5I4	0.138984	0.0690352
HVFWGSGSHTLPALLENLK	P02786	0.0636429	0.131406
HVFYSTIDWNK	Q15418	NA	0.0112987
HVGDLGNVTADK	P00441;cRAP-P00441	0.000135407	0.32783
HVGELGAEQLER	Q9UJP4	0.0119304	0.00781922
HVGHLLR	P48637	0.00229036	0.00319527
HVGKTDPGTVFVMNK	Q9NYK5	0.15114	0.00898013
HVGMAVAGLLADAR	P25788	0.0245659	0.0128009
HVGNQQYNVTYVVK	O75369	0.0122527	0.00963312
HVGNQQYNVTYVVKER	O75369	0.00213822	0.00231649
HVGPETVYPFDFAYTEENGSVLQVGR	P51688	0.0619714	0.00392307
HVGPGVLSMANAGPNTNGSQFFICTIK	P30405	0.0144825	0.426763
HVGQTPAESDFQVLEIAR	O94887	0.0397464	0.0534591
HVGSNLCLDSR	Q10471	0.0554677	0.0464542
HVGSNMK	Q07954	0.20817	0.157295
HVGWEGAK	P30825	0.0813831	0.102398
HVHILGFSEEER	Q86W26	0.0111595	0.00184053
HVHNFMMDTQLTK	Q9H2S1	0.0512123	0.0516901
HVHPTTAPDVTSSLPEEK	Q6WCQ1	0.0177698	0.00463874
HVHPTTAPDVTSSLPEEKNK	Q6WCQ1	0.0141863	0.0089738
HVHQYHEDKDSGK	Q96DZ1	0.0667784	NA
HVHSEDYSK	P27701	0.0162062	0.0242655
HVHSIQWSR	Q9NYL2	0.0384126	0.00588184
HVHSTERPFK	Q14119	0.02351	0.0061907
HVIADQEVMETNR	Q9H307	0.0800331	0.0474271
HVIADQEVMETNRVESVEPSENEASK	Q9H307	0.0730388	0.0443012
HVIDFFK	Q9NTZ6	0.0703015	0.125407
HVIECAK	P43246	0.00176	0.00426324
HVIGHIDDYSALR	Q5VU43	NA	0.00481763
HVIGLQMGSNR	Q01995	0.0381949	0.0418627
HVILGTQQFK	O15371	0.087285	0.0770659
HVILSEIK	Q9BQ70	0.0242806	0.000269882
HVILSGSTEVISNEGGR	Q9H792	0.0663436	0.0785879
HVINFDLPSDIEEYVHR	O00571	0.0888048	0.0699949
HVINMCLNVIK	Q13098	0.0101765	0.0087307
HVINSAAAQMEDK	Q8NDA8	0.0111176	0.00792843
HVIPMNPNTDDLFK	P13797	0.0269685	0.0256287
HVIPMNPNTDDLFKAVGDGIVLCK	P13797	0.0102857	0.356193
HVIPVSSSDFNNK	Q9UK61	0.110705	0.536785
HVIQAVNTSPER	Q92902	0.250714	NA
HVIQTLSQEFALSQHPHSR	Q08AM6	0.0332543	0.000525736
HVISQAETELQR	A1XBS5	0.00248269	0.0098455
HVISYSLSPFEQR	O14949	0.0200587	0.0403147
HVITLHVSALTQTQAVEGEIDLAK	P33992	0.00563496	0.0073293
HVITLSQR	O15344	0.054443	0.00110531
HVKDEQIEHWK	O60341	0.0444856	0.0540444
HVLAAAAAAAAAR	Q504T8	0.748004	0.849893
HVLALTGCGPGR	Q9BTY7	0.793119	0.484516
HVLCAYCYEK	Q9BYC8	0.00256422	0.00203971
HVLDALDPNAYEAFK	P49916	0.543439	0.173438
HVLDNSGEWSVTK	Q8WVC6	0.000159654	6.9146e-05
HVLDNSGEWSVTKR	Q8WVC6	0.00840595	0.064407
HVLDTLIQLAK	Q7Z6Z7	9.99385e-05	0.00291792
HVLEATYGINIITPR	Q9H089	0.408743	0.261659
HVLEDSPAGK	O75970	0.00530754	0.233749
HVLEGHDR	P53621	0.0346851	0.0133074
HVLEGLQEVQEEDVPFQR	Q9P2E3	0.553829	0.132325
HVLEYNEERDDFDLEA	Q9NV31	0.208891	0.245383
HVLFGTVGVPEHTYR	P04216	0.0379448	0.0314321
HVLFPLK	P54577	0.000223904	0.00416443
HVLFPLKSEFVILR	P54577	0.0389821	NA
HVLGILDR	Q99996	0.0111902	0.00880272
HVLHLVCNVK	Q15011	0.317224	0.451072
HVLHVQLNRPNK	Q13011	0.000675687	0.000722542
HVLIHTGERPFQCSQCSMGFIQK	Q9Y2X9	NA	0.0693197
HVLIVADPNTR	Q9P2P1	0.0113684	0.00767664
HVLLGLR	Q9BZ67	0.23289	0.198704
HVLLMATTR	Q7LGC8	0.816989	NA
HVLLQEEVAELQGQVQR	Q6P4E1	0.0490578	0.0426965
HVLLTIK	Q16763	0.609727	0.263239
HVLLYGTNPLSR	Q8WUI4	0.0487621	0.00229154
HVLMQHRPTLCEPAVLR	O75362	0.282757	0.0537059
HVLNLLDEIENIK	Q96A65	NA	0.135376
HVLQTFGPIPEFSR	Q9Y2S2	0.00379201	0.0585994
HVLQVHEGGGER	Q9H116	0.371685	0.234482
HVLSCLGGGLALWR	Q14653	0.0251112	0.046495
HVLSDLSTK	Q9NUQ7	0.00157942	0.000434629
HVLSGSPEHFQK	Q96PX6	0.00867398	0.58154
HVLSSNESSLR	Q86VV8	0.305084	0.144013
HVLSVLSK	P48637	0.000117876	0.000171338
HVLTAAHCIHDGK	O95084	0.490803	0.541992
HVLTGSADNSCR	Q13347	0.0785206	0.0545634
HVLTLTDQVTR	P05106	0.22339	0.155262
HVLTSHIDEPPTQNQSDLLNKK	Q7Z4H7	0.163572	0.0366948
HVLTTLGEK	P14649	0.00137664	0.000225872
HVLVEDVMVLK	Q8WXH0	0.0616794	0.0102697
HVLVTLGEK	P60660	0.0602374	0.0740989
HVMATNTTMMGK	Q8IYA7	0.307301	0.328788
HVMDGSLPTSLK	Q7Z6Z7	0.0529398	0.0766798
HVMDVVDEELSK	P36776	0.152704	0.00250177
HVMQPYYK	P78527	0.00110933	1.33109e-05
HVMQPYYKDILPCLDGYLK	P78527	0.00345191	0.012603
HVMSNTGNWMHIR	Q8NFH5	0.156698	0.0798583
HVMTNLGEK	P0DP23;P0DP24;P0DP25	0.191981	0.186675
HVNGQDQIVPGLYACGEAACASVHGANR	P31040	0.0199456	0.000580956
HVNIDHLHVGWYQSTYYGSFVTR	O15372	0.0998883	0.00540762
HVNKDLGNMEENK	Q13740	0.732833	0.00298932
HVNPVQALSEFK	P35221	0.0714413	0.0540766
HVNTNPLCDLTPIFK	Q9UKX7	0.00194107	0.000873239
HVNTNPLCDLTPIFKDYEK	Q9UKX7	0.0144932	NA
HVPCVEDEDFIQALDK	Q9HAU5	0.00575756	0.000990768
HVPDLESGSESGADTISVNQTR	Q96QB1	NA	0.130462
HVPEDFWPPQPK	Q13045	0.00109138	0.00138998
HVPGASFFDIEECR	Q16762	0.00332563	0.0054459
HVPGGGNVQIQNK	P27816	0.017993	0.0144755
HVPGGGNVQIQNKK	P27816	0.0160209	0.0118087
HVPGSPFTVK	Q14315	0.00750833	0.0180143
HVPLSGSQIVK	O15446	0.00307886	0.00115795
HVPPLTEEQLNR	Q05D32	0.0651011	0.0843656
HVPSLILETK	Q86V21	0.0250085	0.0127461
HVPTHFSQQNSSK	Q6ZN18	NA	0.294885
HVPYSVSETR	Q8N129	0.00191871	0.000730286
HVPYSVSETRLEEALENLCER	Q8N129	0.00616443	0.00811508
HVQAEPSPSSEPEAGPSQPPVR	Q7L5A3	0.26989	0.100169
HVQAPAATPLPK	Q9H7P9	0.0496371	0.0146682
HVQCFDLESYLQLNCER	Q9ULJ6	0.354727	0.165023
HVQDIDVGPTHVVEK	Q5THJ4	0.12505	0.197006
HVQDQPLGMAFVTFQEK	O94886	0.120484	0.0366634
HVQELAEQLYK	O95248	0.00833401	0.00993346
HVQELAEQLYKNENPYPAVAMHK	O95248	0.529951	0.0466093
HVQELRPIAR	Q8TE77	0.0032836	0.0242212
HVQETTDSILSHFQSLSYSLAER	Q9UPN3	NA	0.0105609
HVQGILR	A8MWD9;P62308	0.0181932	0.0110964
HVQGSLQTR	Q9UL03	0.00307182	0.120436
HVQGWPADHAEK	Q9BTA9	0.182469	0.658909
HVQIIMEK	Q14185	0.00145098	0.00270179
HVQKQEAENQQLADAVLAGR	Q6P1K2	0.0118996	NA
HVQLAFFPPGTVHPLER	P07199	0.00472792	0.00169932
HVQLLGR	Q7L576	0.0320167	0.0278319
HVQLMHGIKDPDLK	Q9HCE3	0.0156635	0.206496
HVQLVLGQLIDENYLDR	O94874	0.0371486	0.0229766
HVQLVMEAIGK	Q5JTH9	3.496e-05	0.000185002
HVQNNLMR	Q9H9E3	0.0471845	0.00177146
HVQNQVDEVIDVMQENITK	O75379	0.916465	0.013203
HVQPTLDLMEAELR	Q6UVK1	0.00836034	0.0554291
HVQSLEPDPGTPGSER	Q9NX46	0.0452636	0.0162227
HVQSLEPDPGTPGSERTEALYYTDDTAMAR	Q9NX46	0.002396	0.00287039
HVQYATHFPIPQEESCSHECNQR	Q93074	0.200517	0.195223
HVQYLDFLHTVIK	Q14573	0.00337792	0.0572573
HVSAQLER	O60716	0.0665098	0.0410141
HVSAYGPGLSHGMVNK	Q14315	0.0267158	0.0161167
HVSAYGPGLSHGMVNKPATFTIVTK	Q14315	0.0120521	0.0148493
HVSDDMK	Q01518	0.025816	0.0227127
HVSDDMKTHK	Q01518	0.00686018	0.0023717
HVSIQEAESYAESVGAK	Q9UL25	0.0533974	0.0361092
HVSLCIFTAR	Q9HC16	0.493089	0.232863
HVSLMDQR	Q01970	0.00374187	0.00350894
HVSMLQPQK	Q13107	0.00435007	0.0219966
HVSMLQPQKK	Q13107	0.0213266	0.0347866
HVSNAPLTK	Q8TAQ2	0.0114602	0.000381948
HVSPAGAAVGIPLSEDEAK	P31939	0.0200037	0.0141576
HVSPAGAAVGIPLSEDEAKVCMVYDLYK	P31939	0.0151934	0.0201707
HVSPLIGR	Q9H9B4	0.0100067	0.00758523
HVSPVTPPR	Q13443	0.0698965	0.00203508
HVSPVTPPREVPIYANR	Q13443	0.0126714	0.00211771
HVSSLLAK	Q5M775	NA	0.0456814
HVSTAEETVQEEER	Q9P0U3	0.742434	0.863605
HVSTAEETVQEEEREIYR	Q9P0U3	0.246519	0.348788
HVSTSSDEGSPSASTPMINK	Q7L1W4	0.0598844	0.0465337
HVTAQQPSR	O14979	0.0104778	0.00445744
HVTDDQKTYK	P40123	NA	0.044793
HVTDGLLK	Q5T5P2	0.998275	NA
HVTDYKTSESTGSLPSPFLR	O95456	0.0597576	0.036119
HVTENRDDVFLDGTGWEGGDEWIR	Q8NBF6	0.0102559	0.0157983
HVTFNQVK	P23381	0.236048	0.0199576
HVTFYQDLILSAGQGR	Q86W42	0.0277046	0.0378448
HVTLGPGQSPLSR	O15061	0.000809022	0.00161925
HVTMSTNNR	Q8NHU6	0.255133	0.0505998
HVTNPAFTK	Q92922	NA	0.0685229
HVTNSPFK	Q14315	0.00573172	0.00908558
HVTSECLGWMR	P15924	0.461933	0.410055
HVTSEQEWDK	P37268	0.117261	0.317702
HVTTQGVEENIQEVVGHITEGVCRPLK	Q9Y2V7	0.710435	0.0129456
HVTVVGELSR	Q9NRW7	0.00143267	0.0808687
HVTYVVAK	Q8IY81	0.0155692	0.0244409
HVVAPMVDQSELAWR	Q6P1R4	0.417948	0.769417
HVVAVVLGDVGR	Q9BT22	0.0134103	0.00071669
HVVCAAETGSGK	Q9NUL7	0.0052615	0.0079457
HVVEDLIAQIR	P08473	0.0403155	0.0119603
HVVFGEVTEGLDVLR	Q9UNP9	0.0416545	0.0421617
HVVFGFVK	P49792	0.0157094	0.0375863
HVVFGHVK	P30405	0.000428366	0.0251285
HVVFGQVIK	Q08752	0.0530665	0.0165187
HVVFIAQR	P62081	0.0303355	0.0182197
HVVFSGSGR	Q8N5L8	0.0012635	0.000959959
HVVFTAETHNFPTGVCPFSGATTGTGGR	O15067	0.0754864	0.0473662
HVVFYPTLK	Q9BWS9	0.0586262	0.0490515
HVVGEIR	P51570	0.00754478	0.0247526
HVVKEVLGEHIVPSDQQQIVR	Q8N9N8	0.100789	0.137133
HVVLGAIENK	P41227	0.0387942	0.0482424
HVVLGSLPGK	Q9HCK8	0.0935067	0.0524512
HVVLPVDDDSDLNVVASFDR	Q15291	0.213466	0.523552
HVVLPVDDDSDLNVVASFDRR	Q15291	0.0375902	0.0407382
HVVLYPLVAK	O00170	0.0253022	0.000107281
HVVMELK	P50748	0.00867785	0.00561052
HVVPAQVHVNGDAALK	Q68CZ2	0.00306573	0.000407016
HVVPAQVHVNGGALASER	Q9HBL0	0.130858	0.0982057
HVVPGVER	Q9BYK8	0.69218	0.0936627
HVVPLPDGK	Q63HN8	0.173109	0.0415307
HVVPNEVVVQR	P06396;cRAP-P06396	0.0317874	0.0257324
HVVQIVEK	O95104	0.00106684	0.000578256
HVVQPGYPAHR	Q8WVC6	0.0374446	0.0230886
HVVQSISTQQEK	P24539	0.0416023	0.0552625
HVVQSISTQQEKETIAK	P24539	0.0255123	0.0012764
HVVQSVEK	Q9UPN6	0.00150807	0.000933045
HVVSCSSQDSTHCAENLLK	P18887	0.00282605	0.00365643
HVVSLEDVGLADSQWK	P35442	0.83317	0.510646
HVVSVFK	O94915	0.00186533	0.00173913
HVVTLLQVQDCHVLK	P09001	0.0490847	0.0937635
HVVVHPSPSDYSSR	P54253	0.0463878	0.0400187
HVVVHPSPSDYSSRDPSGVR	P54253	0.0510041	NA
HVVVPGR	O95630	0.000287576	0.0341836
HVVWHPSQELLASASYDDTVK	O76071	0.166764	0.100661
HVWLGETINAGSQFEYNVEGVTSK	P08123	0.622842	0.367104
HVYDNWPMDWEEEQVSSPNILR	O95164	0.141276	0.094021
HVYEIAR	Q9Y3B7	0.0295971	0.0260673
HVYLDEPIK	Q14BN4	0.0154287	0.0156015
HVYLTYENLLSEPVGGR	O60244	0.201868	0.666413
HVYNLPK	Q96SK2	0.000780289	0.0520243
HVYSEAAR	Q01415	0.00442157	0.252235
HVYTGGK	Q04726	0.247566	0.152813
HVYTQQEVR	Q92562	0.0422888	0.0199304
HWAAAQSQCLPR	O95479	0.000472382	0.00182348
HWCSIVYYELNNR	Q99717	0.239555	0.239234
HWDDVVCESR	P55268	0.271068	0.197945
HWDHLTQVK	P30084	0.00343469	0.00232906
HWDISSSER	Q96G46	0.0100071	0.00929454
HWDQDDDFEFTGSHLTVR	O60341	0.244676	0.115712
HWDQNER	P08195	0.0715749	0.0469662
HWDWLEQNIMK	Q0IIM8	0.0090972	0.217326
HWEEILQQSLWER	O60313	0.0119761	0.00318168
HWELAGTK	Q92620	NA	0.00569325
HWELTAEGEEIAR	Q9Y285	0.0870065	0.149274
HWELTAEGEEIAREGSHEAR	Q9Y285	0.0338699	0.0212145
HWEQAGEYSR	Q9UG01	NA	0.36702
HWFQAGYSTSR	P28300	0.492468	0.345016
HWFTMER	Q15904	0.0960812	0.041971
HWFVLADQSLR	Q6WCQ1	0.75717	0.681168
HWFVLTDSSLK	Q9H2D6	0.000578526	0.0116263
HWGAGWDGGHHYPEMDAR	Q00587	0.363562	0.162867
HWGAPQQR	Q9Y5Y5	0.0140941	0.00458058
HWGGNVLGPK	P62424	0.0441112	0.0336336
HWGGQADFR	Q6PJG6	0.479109	0.494119
HWHEACFHCSQCR	Q14192	0.0320192	0.13637
HWIASGQTLLQASQQDLEK	Q86W92	0.137717	0.0416748
HWIGCGAHLSK	Q9Y3D3	0.0198328	0.016183
HWIGCGAHLSKPMEK	Q9Y3D3	0.00150096	0.00280478
HWILPQDYDHAQAEAR	Q15293	0.0342897	0.016838
HWITIIR	Q9UPN3	0.0212777	0.00947741
HWLFSPFK	P38435	0.139556	0.00064921
HWMLDKLTGVFAPR	P62701	0.000593334	0.00109477
HWNEQMLDIACR	Q06278	0.98715	0.595644
HWNHPDSEELPGPPVVKPQSVTVR	Q7Z5K2	0.0569421	0.00103785
HWNIDPVK	Q6Y288	0.497329	0.495935
HWPFMVVNDAGR	P11142	0.0803431	0.0527778
HWPFMVVNDAGRPK	P11142	0.0875969	0.0507954
HWPFQVINDGDKPK	P0DMV8;P0DMV9	0.0716049	0.164576
HWPSILLK	Q86TN4	0.119648	NA
HWPTFISDIVGASR	O14980	0.0419767	0.0238512
HWQEITFNLPVK	Q9Y672	0.0012034	0.00182318
HWQQVLEDINVQHK	Q9H204	0.855166	0.841788
HWSCVQK	Q9UQL6	0.464101	0.0422135
HWSDSRYEHVMK	Q8NBJ5	NA	0.0156862
HWSLISSQTTER	Q8NF91	0.129919	0.100626
HWTFSSEEQLAR	P51946	0.186539	0.190047
HWTGILR	O15162	0.404952	0.0466374
HWVAPGGPYSAETPGVPSPIAALK	Q8IU81	0.0088123	0.00647036
HWVDPLPDAEGR	Q14562	0.188756	0.212384
HWVFDEASLEPGYPK	P50281	0.242664	0.130479
HWVGPSNLVK	Q08629	0.579981	NA
HWWQDLFR	Q9Y6D6	NA	0.0171944
HWYQQCTK	Q9Y6K5	0.248517	0.00106652
HWYQQYVK	Q15646	0.721946	NA
HYAGEVQYDVR	Q9HD67	0.368474	0.317973
HYAGHNDDVK	O00423	0.0433462	0.00133707
HYAHTDCPGHADYVK	P49411	0.0324221	0.00911109
HYALNVPLYTHFTSPIR	Q8IYB7	0.000443234	0.00023466
HYAMQEAK	Q14257	0.0270803	0.0574196
HYASEEIK	Q01082	0.00442951	0.00675062
HYASEEIKEK	Q01082	0.0116638	0.000239011
HYCDSEKPR	Q9UGI8	0.00331325	0.00289251
HYCEPYTTWCQETYSQTKPK	Q9BUR5	0.000467064	0.000574107
HYCESLRPR	Q9NZU5	0.0696889	0.0771707
HYCLCWATK	Q9UIC8	0.000559997	0.000386015
HYCTVANPVSR	Q14764	0.0321232	0.0200728
HYCVTIPEILPK	P42336	0.00425927	0.0133858
HYCYPHFTCAVDTENIR	Q5JWF2	0.0642174	0.118207
HYCYPHFTCAVDTENIRR	Q5JWF2	0.000762208	0.0850645
HYDDFFER	Q9NRL2	0.232808	0.483356
HYDFHILER	Q15032	0.156871	0.0395514
HYDLESVPMTWDPVDQNPR	Q9HCE1	0.0108285	0.00290459
HYDLLSALSQTSYHDPIMGNK	O94915	0.0915756	0.0566511
HYDLNQLLEPR	P52948	0.00275723	0.105701
HYEADDFEMAIR	Q8IVL5	0.0412543	0.0526629
HYEAEHEYYER	Q7L775	0.0099319	0.00330325
HYEAVHDAGNDSGHGGESNLALK	Q15075	0.000738002	0.000211932
HYEAVHDAGNDSGHGGESNLALKR	Q15075	0.00366079	0.00135296
HYEDAQVPLTNHK	Q9Y6I4	0.35203	NA
HYEDEEDDEEDAPGNDPQEAVPSAAGK	P19447	0.0145638	0.0231867
HYEDFPK	O94906	0.0294538	0.0530527
HYEDGYPGGSDNYGSLSR	O60716	0.0528607	0.034857
HYEGAGQILIR	Q8N0W3	0.0133948	0.0160816
HYEGLSYNVDSLHQK	O14672	0.252669	0.18585
HYEMLANR	Q15437	0.00738275	0.0493856
HYEMQQQQFQHLYQEWER	P49750	0.0328783	0.0553667
HYEPGSHYSGFAGR	Q8WUJ1	0.0925758	0.0263427
HYEQAVEQSVWVK	Q7Z6L1	0.0081622	0.00338142
HYEVEILDAK	Q9NZ01	0.0482524	0.0642202
HYFCESCALQHFR	O15541	0.0445964	0.0777825
HYFIEPSQLK	Q6ZWT7	0.00186418	0.00340459
HYFIEVNSR	P11498	0.0676025	0.303153
HYFQNTGAYDSLMSLR	Q8N3T1	0.931333	0.510142
HYFQNTQGLIFVVDSNDR	P18085	0.0336902	0.0249803
HYFQNTQGLIFVVDSNDRER	P18085	0.0550317	0.0416289
HYFSIVPGNVSSSPR	Q9NVH2	0.0571923	0.0699676
HYFSLGEIR	Q10472	0.2168	0.00153528
HYGALIGLNR	P07738	0.0277719	0.0481839
HYGAVSCEGCK	P49116	0.0133468	0.020746
HYGAVTCEGCK	P13056	0.0337062	0.0610802
HYGDQVDR	Q9BQ52	0.000951687	0.00394046
HYGEHVCTAK	Q9BQG0	0.0265597	0.0526631
HYGFNEILK	Q8TC07	0.190331	0.146602
HYGFQLYQSDPSGNYGGWK	P25789	0.0418185	0.029439
HYGGLAAALSK	Q460N5	0.231809	NA
HYGGLTGLNK	P18669	0.0262022	0.0169635
HYGGLTGLNKAETAAK	P18669	0.00711133	0.0075725
HYGITSPISLAAPK	P51003	0.0893128	0.00122951
HYGLGVVGNWLNR	Q6PJF5	0.263631	0.0466865
HYGLTEAGNISPSQDPK	Q8TB22	0.000317693	0.000215071
HYGNKPIGMGGTFIIQK	Q9H0W9	0.000289586	0.012903
HYGPGWVSMANAGK	P23284	0.0265778	0.0158742
HYGPGWVSMANAGKDTNGSQFFITTVK	P23284	0.0235567	0.000612446
HYGQFTCEGCK	P24468	0.16149	0.0267757
HYGVITLPPNLTER	Q9H7D0	0.0242852	0.0124274
HYGVNCDDWLLR	O43426	0.0247384	0.0558306
HYGVYSCEGCK	P28702	0.198191	0.139563
HYGYNSYSVSNSEK	P07858	0.0544854	0.0223353
HYGYNSYSVSNSEKDIMAEIYK	P07858	0.0233501	0.0151957
HYGYSLYSAIK	P12429	0.311447	0.224755
HYHKEYR	P18124	0.0486241	NA
HYHPEVSK	Q9BVI4	NA	0.506031
HYHPIVQR	Q8WTT2	0.00207023	0.00250067
HYHPTCAR	O94929	0.00235119	0.0133803
HYHQQIEMEKV	O60279	NA	0.126532
HYIAMFESSQNVLLKPTESWR	Q9C0E2	0.301259	0.00342265
HYIFNPR	Q9NYU2	0.0063077	0.00654735
HYILDLLR	O75153	0.130056	0.0893848
HYIPTDSEGR	Q96MP8	0.037667	0.0764893
HYIQTMQER	Q9NZN5	0.00365153	0.0413306
HYIVLLASAPTEK	P51003	0.240241	0.167925
HYKDGSPIADDLLEK	Q9BYT8	0.00334976	0.0110573
HYKIEDR	Q9Y224	0.00325026	0.00908999
HYLCGCCAAFNNVAITFPIQK	Q9H1U9	0.229919	0.0122937
HYLCNRPVGSDQK	A0JNW5	0.06882	0.167271
HYLCWSDVPVPR	Q96RT7	0.21952	0.00138444
HYLDFINHYANLFHEK	Q14204	0.0450595	0.0240593
HYLDINTVLEK	Q63HN8	0.00698319	0.00229904
HYLDLSHATIEMYTSIGR	P48553	0.333406	0.196145
HYLDPLWHQLGAK	Q92889	0.0117065	0.0147242
HYLEAAAR	Q32NC0	0.0140813	0.00481594
HYLFDVQR	P24539	0.0120233	0.00673038
HYLFYDGESVSGK	O75436	0.102752	0.0358018
HYLGHNDDIK	O95834	0.130762	0.000731834
HYLGHTDCVK	Q9HC35	0.00673075	9.364075595852476*^-6
HYLHPEEPEYLGK	Q5T5Y3	0.182789	0.210828
HYLLAAVNR	Q8N5M4	0.0457781	0.0189585
HYLLSQGWWDEEQEK	P12694	0.0202522	0.0715115
HYLSEELR	Q7L2J0	0.00162558	0.00114063
HYLTVNLTTLR	Q8TEY7	NA	0.396291
HYMITLEVPAR	Q9Y276	0.000613726	0.00162197
HYNEEGSQVYNDAHILEK	Q86U86	0.141733	0.120631
HYNGEAYEDDEHHPR	P31689	0.344209	0.142201
HYNTNHEADDWCVPSR	Q15118	0.0184531	0.00782709
HYNTNHEADDWCVPSREPK	Q15118	0.0554013	0.00287356
HYPLNTVTFCDLDPQER	Q9HBL0	0.144556	0.00524915
HYPSIHGDFSNDFR	Q9NV88	0.0984033	0.0627618
HYPVFENPK	P55265	0.0531689	0.0379498
HYPVFENPKQGK	P55265	0.02004	0.0383497
HYPVNSITFSSTDPQDR	Q63HR2	0.498361	0.0513604
HYPVNSITFSSTDPQDRR	Q63HR2	0.0744983	0.0160053
HYPVNSVIFCALDPQDR	Q68CZ2	0.189747	0.0157563
HYPYISTR	P61764	0.00180965	0.121847
HYQDVSCLQFTGDSSHFISGGK	Q9BV38	0.00199991	0.00315061
HYQFASGAFLHIK	Q8WUM4	0.0341267	0.0230987
HYQGEEKSD	P13984	0.0542566	0.00731841
HYQGTVDK	P61764	0.0015127	NA
HYQGTVDKLCR	P61764	0.00380808	NA
HYQHVLAVDPEK	Q06481	0.82325	0.528136
HYQHVLAVDPEKAAQMK	Q06481	0.799887	NA
HYQINQQWER	P02751	0.574816	0.474319
HYQLLTEENIPENPLR	P52630	0.126245	0.0618067
HYQTGQPLPK	Q99797	0.00342593	0.222265
HYQTIQEAGDWCVPSTEPK	Q15119	0.118409	0.10145
HYRGPAGDATVASEK	Q15758	0.0128746	NA
HYSCISELNSK	Q96JG6	0.000878182	0.00128351
HYSCPTSEGIQK	Q9UPU7	0.35581	0.45109
HYSDELQSVISHLLR	O95219	NA	0.407654
HYSDFFQGQR	O95352	0.00189551	0.0181062
HYSDHWEDERLESR	Q9BYW2	0.997496	0.995211
HYSEQFLK	Q709C8	0.575122	0.00309872
HYSPEDEPSPEAQPIAAYK	Q6ZSR9	0.0117098	0.00937612
HYSSGYGQGDVLGFYINLPEDTETAK	Q9UBL3	0.12136	0.0730781
HYSTLEEQR	Q92805	NA	0.00114787
HYSTLEEQRDHVIASK	Q92805	0.00193233	0.00336928
HYSVEEREDQIDR	Q8IWA4	0.00353627	0.0464653
HYSVTPLGTR	Q96Q15	0.00188886	0.00392557
HYSVVLPTVSHSGFLYK	Q96P48	0.00649092	0.000951849
HYTEAIK	P31948	0.0161212	0.017386
HYTEAIKR	P31948	0.00168009	0.00183677
HYTEHADGLCHK	P07947	0.0859064	0.111345
HYTFASGSPDNIK	O43660	0.0794705	0.0899883
HYTFASGSPDNIKQWK	O43660	0.00359579	0.00626798
HYTGPGDQTVNPQNGFVR	Q9UHI6	0.0784788	0.88429
HYTPSENFIWGPPR	Q5TC84	0.0771688	0.124692
HYTVNLNTYTATDTK	Q460N5	0.829082	0.548528
HYTVSDPR	Q9NRS6	0.398997	0.346173
HYVDRLFDPDPQK	Q8IUR7	0.287393	NA
HYVGELYNYGVDHLGEEAILQVHDK	Q9H2M9	0.320873	0.0417511
HYVGHGNAINELK	O75530	0.00623919	0.00427533
HYVIADTDEMSANK	Q96F25	0.0122305	0.685979
HYVLQELVETER	O75962	0.138739	0.00641951
HYVLQELVETERDYVR	O75962	0.00061747	0.0202885
HYVYGPLPQSFDK	P13073	0.0565694	0.0259094
HYVYGPLPQSFDKEWVAK	P13073	0.0997134	0.0423547
HYVYIIR	A1X283	0.107791	0.020867
HYWEVDTR	Q8IUD6	0.184983	0.989354
HYWEVDVSK	Q9C035	0.376937	0.741608
HYWEVDVSKK	Q9C035	0.256931	0.0768845
HYWEVDVTGK	P19474	0.132143	0.0783793
HYWEVESR	Q9C037	0.00101837	0.00138607
HYWEVEVGDR	Q96F44	0.661036	0.30134
HYWEVEVGDRK	O00481	0.198501	0.286022
HYWEVTVK	Q8WW59	0.471642	0.0326453
HYWVPAK	O14734	0.000315898	0.000233462
HYYDGTIFHR	Q13356	0.0149956	0.280537
HYYEVSCHDQGLCR	Q92499	0.0326043	0.0130934
HYYFCMMTEAEQDK	Q96TA1	0.347692	0.0601999
HYYFCMMTEAEQDKWQAVLQDCIR	Q96TA1	0.00907607	0.0173563
HYYFLGR	Q15386	0.0139166	0.00769049
HYYNCDFK	Q13042	0.121675	0.157178
HYYSITINYR	O00487	0.0083781	0.0245122
HYYTGTQGLIFVVDCADR	P62330	0.107596	0.130847
HYYTGTQGLIFVVDCADRDR	P62330	0.0687263	0.0225057
HYYYAGVCVPACPPNTYR	P08069	0.360948	0.165016
IAAAENNGNESGVR	Q9BYX4	0.729998	0.431712
IAAAGLDVTSPEPLPTNHPLLTLK	Q9UBQ7	0.0269607	0.0224843
IAAAILNTPDLR	P00505	0.0233218	0.0226739
IAAAILNTPDLRK	P00505	0.000168387	0.001518
IAAANGIGR	P36871	0.00397713	0.00356857
IAACQEQILR	Q9BRP1	0.00533494	0.00976799
IAAEEEEENDGHYQEEEEGGAHSLK	Q96BY7	NA	0.00426407
IAAEEQTAK	Q9H875	0.16199	0.00449248
IAAEFNTLYHWHPLLPDTFQIHDQK	P35354	0.276751	NA
IAAEGINGTVGGSK	Q5T7W7	NA	0.431427
IAAEIAQAEEQAR	Q969G3	0.210996	0.190995
IAAENELNQSYK	O15397	0.0812435	0.000765799
IAAESSENVDCPENPK	Q32MZ4	0.0625321	0.0703091
IAAESSENVDCPENPKIK	Q32MZ4	0.0884223	0.00395518
IAAEYYDNLPHYNSWIK	O15121	0.271453	0.23944
IAAFDSCTFTK	Q9H6U6	0.00204321	0.00397812
IAAFEEGGK	Q01970	0.212945	0.105718
IAAFEEGGKFVGHR	Q01970	0.031197	NA
IAAFLPAR	O15417	NA	0.00283988
IAAGEVIQRPANAIK	P40692	0.063015	0.0622931
IAAGQAVEAIVK	O14981	0.00550012	0.0107609
IAAGSADR	Q96DI7	0.0302054	0.0676659
IAAGSADRFVYVWDTTSR	Q96DI7	0.00519266	0.00431184
IAAGSSDFLVK	O75717	0.0126248	0.14361
IAAHGLCR	Q658Y4	4.39918e-05	0.000371859
IAAHHMMR	A5YKK6	0.00621634	0.00649412
IAAHLADFTPR	O75165	0.0487157	0.00232326
IAAHPNVQK	P46939	0.00140944	0.000668042
IAAIDNGLAFPFKHPDEWR	Q8TCG2	0.210488	0.141475
IAAIDSLNQYTR	Q6YP21	0.00039265	0.0410362
IAAISMASK	Q12986	0.054987	0.000875748
IAALEAVVDYTK	Q6P1X5	0.0307733	0.0377712
IAALEAVVDYTKVDR	Q6P1X5	0.185197	0.100499
IAALNALAACNYLPQSR	Q9Y4A5	0.103342	0.162125
IAALNASSTIEDDHEGSFK	Q9Y6J0	0.194151	0.248352
IAALQAFADQLIAAGHYAK	Q13813	0.169611	0.0748765
IAALQCMHALTR	Q96T76	0.0136642	0.000878875
IAANIYNK	Q9H1H9	0.00113503	0.00119702
IAANLQWICAK	Q5T5Y3	0.00747415	0.0968332
IAAPLTKVDEIVVLSGDNSK	Q14254	0.00186079	0.00338264
IAAQEVPIEIKPVNPSPLSQLQR	O14734	0.00756814	0.00783205
IAAQLLQQEQK	Q5VUJ6	NA	0.0466482
IAAQQSETAR	Q5VT06	0.0454995	0.2516
IAAQTLLGTAK	Q53H96	0.0301849	0.0316757
IAASSSFR	Q99961	0.0267044	0.0347129
IAATAGHGSCVDFLIR	Q9Y576	0.390286	0.178069
IAATGVVLDLDK	Q14692	0.0862765	0.108458
IAATPAGSR	Q9C0D5	0.244298	0.0215356
IAAVATAQQQYDSDTSCHYK	Q9Y4D8	2.2619650661445303*^-11	0.0268801
IAAVESCFGASGQPLALPGR	Q96S99	0.131434	0.0353575
IAAVHNVPLSVLIR	Q9BYN0	0.166797	0.200818
IAAYAYSALSQIR	Q6IAA8	0.219827	0.232777
IAAYLFK	Q00610	0.0155201	0.0101485
IAAYLQSDQFCK	P21266	0.0314475	0.0243467
IAAYWSQQYR	O15417	NA	0.100543
IACAAVDCVK	Q14554	0.0272433	0.0191617
IACAAVDCVKDK	Q14554	0.0031857	NA
IACEQCQESGASLVLLGK	P08476	0.567586	0.897492
IACGPPQAK	Q9Y520	0.0471534	0.0242881
IACHEEPVMDLDFDSQK	Q9BYB4	0.001313	0.0327734
IACIFGMQLER	Q9Y6D5	0.0837941	0.067777
IACIFSIQLER	Q9Y6D6	0.000664895	0.000783239
IACLDFSLQK	P17987	0.0261475	0.026407
IACMFVR	Q5VST6	0.114602	0.186258
IACNLAWLVAK	Q08AD1	0.12385	0.285651
IACPRPYCK	Q86T03	0.0240932	NA
IACQFCEQDPPRDAVK	Q9UJV3	0.0226176	0.0208866
IACTQPR	O60231	0.0808483	0.0211892
IACTQSSAR	O15111	0.0283745	0.0443752
IACVSAPSVYQK	Q8WVE0	0.0126491	0.0321106
IACYSNMGFHDK	Q8IWR0	0.00230753	0.000700077
IADAIENK	Q9NVN8	0.227933	0.218136
IADDADPR	Q7Z2W4	0.344661	0.0252744
IADDKYNDTFWK	P14625	0.000226978	0.000248591
IADEDRGNWR	Q14152	0.059307	0.0455492
IADEGHPR	Q6PD62	NA	0.0141986
IADELGNR	Q8IYH5	0.596999	0.0480667
IADETSINTR	Q7Z5L2	0.0163035	0.0171047
IADFGFSNEFTVGGK	P27448	0.763696	0.405863
IADFGLAK	P52333	NA	0.121138
IADFGLAR	P07948	0.0769356	0.0412931
IADFGLCK	Q16513	0.0970521	0.0365978
IADFGLCKEGMGYGDR	Q16513	0.035305	NA
IADFGLSK	O43353	0.179404	0.0483704
IADFGLSNLYHQGK	Q9H093	0.333325	0.00216
IADFGMCK	Q05655	0.00994467	0.00749439
IADFGMCKEHMMDGVTTR	P17252	0.0243154	0.00291387
IADFGMCKENIFGESR	Q05655	0.0639108	0.00570075
IADFGMSR	Q16832	0.276322	0.11785
IADFGVSNEFK	Q96RR4	0.0201462	0.0199674
IADFLNSFDMSCR	Q8WUW1	0.0214524	NA
IADFQDVLK	Q9NVG8	0.0415397	0.176908
IADFQDVLKEPSIALEK	Q9NVG8	0.0516107	0.0154404
IADGYEQAAR	P48643	0.0227042	0.0199791
IADHPTLTFNEDFK	Q9UNH6	0.000932983	0.0948536
IADIPIDHPSCSK	Q8TAD8	0.228007	0.264869
IADISQVYTQNAEMR	P60900	0.0710728	0.0314569
IADKVESGK	Q13614	0.00364652	0.00164545
IADLCHTFIK	Q14232	0.000219524	0.000368647
IADLGLASFK	Q13546	0.114723	0.0241606
IADLGNACWVHK	Q96SB4	0.116165	0.0392757
IADLPPANPDHIGGYR	O75746	0.97655	0.947574
IADLQSPLFR	Q9NZJ4	0.0556071	0.0262138
IADLTLQNSAIK	Q8N0Z3	0.230474	0.233194
IADMGFAR	Q9BWU1	0.08112	0.146478
IADMGHLK	P12004	0.0863705	0.0779149
IADNHTPK	P63165;cRAP-P63165	0.345993	0.192243
IADPEHDHTGFLTEYVATR	P27361	0.0300234	0.0375711
IADPFVLSR	P08048	0.22824	0.0721589
IADPTLAEMGK	Q6P996	0.0315312	0.030384
IADQMFFHSDYRPLIR	Q8WWQ0	0.0028951	0.00480523
IADQVIPK	Q9NW08	NA	0.139118
IADRGAEYVSAR	O75533	0.0640121	0.00145036
IADRLGLELGK	P60891	0.00203916	0.00520947
IADSCALTSGK	Q9P0K8	0.00564206	0.00222472
IADSFQVIK	Q13772	0.589088	0.636072
IADSIGNNR	Q8NHV4	0.0606191	0.0392838
IADSIGNNRQNAPLTSIQIR	Q8NHV4	0.454522	0.0787573
IADSKEQVFPVK	P58335	0.000238098	NA
IADSVNLPLDVVK	P37275	0.00621884	0.286416
IADSVNLPLDVVKK	P37275	0.0186111	0.0224595
IADVVLLQK	Q14573	0.0116979	0.0172374
IADYLLLPLAEREHVSR	Q96RU8	NA	0.982969
IADYYYEER	Q5SRE5	0.0431287	0.107946
IAEAEIENLTGAR	Q8N6M0	0.0198758	0.0403735
IAEANKLK	O94905	0.00186971	0.00153465
IAEAVPGR	Q99543	0.0436657	0.0566509
IAEAYQMLK	Q9UJY5	0.0475979	0.0911383
IAECSSQLAEEEEK	P35580	0.000496491	0.000439148
IAECSSQLAEEEEKAK	P35580	0.000308564	0.00881287
IAECTFTK	Q96CG8	0.0127907	0.00114838
IAEEDPPR	P78314	0.0120428	0.0457098
IAEEEAK	Q9Y3A4	0.829408	0.80535
IAEEFEVELER	P11498	0.402138	0.394568
IAEEFEVELERGK	P11498	0.129445	0.0134783
IAEELPKEPQGIIACCNPVPPLVR	Q01780	0.0361733	0.0222069
IAEENGAAFAGGTSLIQK	Q9BYD6	0.00358485	0.258215
IAEENIMK	Q14320	0.171236	0.120589
IAEENLTYAELELIKPHR	Q8IW00	0.0431563	0.442525
IAEESNFPFIK	P46459	0.00998936	0.011872
IAEETAVAQRPGGATR	Q92805	0.0827915	0.0834551
IAEEVNCLLACR	Q6KC79	NA	0.0287189
IAEFAFEYAR	P50213	0.0532073	0.0504467
IAEFTTNLTEEEEK	P35579	0.012329	0.0133024
IAEFTTNLTEEEEKSK	P35579	0.0185682	0.0189929
IAEGAQQGDPLSR	Q9UJ70	0.0325913	0.0273995
IAEGEHPK	Q8TCJ2	0.018686	0.000471077
IAEGEHPKDIR	Q8TCJ2	0.158009	0.00324693
IAEGFSDTALIMVDNTK	O43402	0.0863432	0.00256503
IAEGFSESK	Q9Y597	0.493818	0.065799
IAEGGAAHR	Q14160	0.056175	0.00143094
IAEGPYIDVVK	Q9Y5W7	0.100639	0.0995993
IAEHIAGR	Q96RS0	0.680954	0.000258439
IAEHLGDSQSLGR	Q9Y2I7	0.187672	0.0135098
IAEIEAEMAR	Q9Y295	0.0498413	0.0621728
IAEIFMR	Q9NUI1	0.0537927	0.0414426
IAEILCK	A0A494C1R9;A6NKD2;P0CV98;P0CV99;P0CW01;Q01534;P0CW00	0.100606	0.0685717
IAEIQAR	Q15262	0.160521	0.0604112
IAEITHLQQQLQESQQMLGR	Q15811	0.25893	0.39997
IAEKIDEFLATGK	P06746	0.0745218	0.12291
IAELCDDPK	P18206	0.0283183	0.0326818
IAELCDDPKER	P18206	0.0630835	0.0362599
IAELEEELVCVQK	Q14789	0.132445	0.110212
IAELEEEQSQGSTTNSDWMK	P46821	0.0256273	0.01902
IAELEIQREEGR	Q96CN4	0.00338221	0.75319
IAELEKNIVGEK	Q86SQ0	0.00929495	NA
IAELLENVTLIHKPVSLQPR	Q14694	0.0572254	0.00763524
IAELLSPGSVDPLTR	P35237	0.0149871	0.0122337
IAELMDK	Q12882	0.00920966	0.00137402
IAELMDKK	Q12882	0.0879708	NA
IAELMPGASGAEVK	P62195	0.0299659	0.0219583
IAELQQR	Q14980	0.0407278	0.035425
IAELREELQMDQQAK	Q13439	5.90759e-05	0.00219833
IAELSEDDQK	Q9BZE4	0.188897	0.144458
IAELVATEFFDQGDRER	O76074	0.026725	0.0425992
IAEMETQKEK	Q9NTJ3	0.000909765	0.00193232
IAEMEYSGANSIFLR	Q13895	0.139866	0.127413
IAEMGRPILGEHTK	P32418	0.0570817	0.0628254
IAEMTDIKPILR	Q5JRX3	0.0112738	0.00489967
IAENLGDVQISDK	Q9H078	0.221415	0.0089519
IAENLGDVQISDKITISK	Q9H078	0.0408117	0.197325
IAENLPK	Q96KR1	0.122435	0.110497
IAENMGFQCLK	O75072	0.0599211	0.133169
IAENNDLLWMDYHQK	O00499	0.0181843	0.0157962
IAENPANPPVGGK	Q9Y4E1	0.0532758	0.0101515
IAEPDAR	Q9NZV1	0.665635	0.320641
IAEPNLDTADKEDTASEK	Q5T8I3	0.0297916	0.437873
IAEPSVCGR	P33991	0.0723973	0.0276734
IAEQEHTQEDLQQLR	Q9UPN3	0.0302792	0.0460908
IAEQELANLEK	Q96J88	0.54399	0.202818
IAEQLGDGDEVIEK	Q92871	0.00157036	0.000350195
IAEQQKAQAEVEGLGK	Q15149	0.0751315	0.0471881
IAEQVASFQEEK	P35221	0.0805952	0.0708579
IAEQVASFQEEKSK	P35221	0.000591409	NA
IAESIPYLK	Q12797	0.011742	0.0109125
IAESIPYLKEGIESGDPGTDDGR	Q12797	0.00143933	NA
IAESLGGSGYSVER	Q14156	0.132424	0.0906518
IAESNHIK	O43707	0.0284618	0.021372
IAESNHIKLSGSNPYTTVTPQIINSK	O43707	0.0166595	0.00348615
IAESTEWQEK	Q14789	0.070185	0.0507748
IAETDFEK	Q99615	0.0272065	0.480533
IAETFGLQENYIK	Q9Y5A7	0.188971	0.08154
IAETWLGSFK	Q8N3T1	0.0117125	0.00763125
IAETYSIEMGPR	Q8WV41	0.0497885	0.00359752
IAEVDASVVR	P31930	0.0413153	0.0350944
IAEVDASVVREICSK	P31930	0.0260282	0.434586
IAEVDCTAER	Q8NBS9	0.0275309	0.0142292
IAEVDCTAERNICSK	Q8NBS9	0.0362963	0.0084503
IAEVGAGGNK	Q00577	0.054316	0.0291379
IAEYAFK	P51553	0.20958	0.118111
IAFAITAIK	P62269	0.0549136	0.0424086
IAFDAESDPSNAPGSGTEK	Q96JJ3	0.0671815	0.0269594
IAFDAESDPSNAPGSGTEKR	Q96JJ3	0.00315049	0.00388297
IAFFSELK	Q7Z392	0.0583537	0.0977597
IAFFSSR	Q96KQ7	0.00800522	0.00520187
IAFFSTR	Q9H9B1	0.0036178	0.00624415
IAFGGETDEATR	P51648	0.00162762	0.00256817
IAFGGHQR	Q14683	0.879088	0.116971
IAFIAWK	Q5UIP0	0.0926546	0.236225
IAFIFNNLSQSNMTQK	A5YKK6	0.0364402	0.00566912
IAFLQGER	Q13033	0.0124817	0.015268
IAFNMFDTDGNEMVDKK	Q86XE3	0.0298885	0.494445
IAFNSYELGSLQAEDEANQPFCAVK	Q05655	0.750112	0.537622
IAFSCPQK	Q9HC38	0.000452327	0.000438637
IAFSCPQKELPDLEDLMK	Q9HC38	0.802289	NA
IAFSSTSLLK	Q9Y305	0.00318411	0.00581056
IAFTEWIEPPKR	O60264	0.336229	0.128793
IAFTGSTEVGK	P47895	NA	0.00966136
IAGAIGPCVSLNVK	Q15437	0.0268463	0.0917795
IAGDYVSEEVWYR	O95782	0.0215094	0.0147498
IAGEAPGVVR	Q9BU20	NA	0.106126
IAGFDER	P78527	0.00335124	NA
IAGFDSIFK	Q93074	0.0166094	0.00794548
IAGGDEVAEVSFEK	Q9NQT8	0.0252173	0.351745
IAGHPLAQNER	Q9UMY4	0.0189432	0.0112453
IAGKVPGLQNEQK	Q8WWM7	0.00843026	0.022415
IAGLAVSLTK	Q92542	0.067389	0.0695772
IAGLCNR	P05023	0.0346683	0.0249113
IAGLEEEKQK	Q14789	0.0363535	0.00669301
IAGLEQEDLVEAHGTFYTSHCVSASCR	Q8IXJ6	NA	0.0211997
IAGMDPVVHSALQEER	Q9NVE7	0.0396659	0.0556062
IAGPGLGSGVR	O75369	0.0198985	0.0163948
IAGQISASVAQQR	O75592	0.00301705	0.00356289
IAGQVAAANK	P39019	0.0329582	0.0282899
IAGQVAAANKK	P39019	0.0218804	0.0352881
IAGVDYVYFVQK	Q92503	NA	0.425131
IAGVEDIDIQANSAYR	O60291	NA	0.114913
IAGVGSLPLSGVEEK	Q9UMN6	0.0303954	0.0371351
IAGYVTHLMK	P08708	0.048277	0.0372348
IAHELGR	Q96KC8	0.0665968	0.0575998
IAHFDLKPENIMLLDK	O43293	0.139312	0.150134
IAHFLDR	P60228	0.0754856	0.0587555
IAHIMGPPDR	Q92945	0.344271	0.0004184
IAHIMGPPDRCEHAAR	Q92945	0.000611476	0.00251284
IAHIPLYFVNAQFPR	Q9NRG9	0.0729034	0.120887
IAHLAGVK	P12270	0.0557963	0.0968454
IAHLAGVKDQLTK	P12270	0.0030851	0.0102033
IAHLAQIEDDR	A6NHR9	0.00150146	0.0677091
IAHLVQYFFYK	Q8NB49	0.265824	0.294192
IAHPVVK	Q8TAV0	0.682998	NA
IAHRGPDAFR	P08243	NA	0.00828856
IAHVELADAGQYR	P98160	0.56149	0.352734
IAICGAISTYNR	Q14914	0.0187583	0.0212074
IAIDNLEK	Q12981	0.00327956	0.0100089
IAIEDPFSVK	Q5TAX3	0.181393	0.180757
IAIEDPFSVKR	Q5TAX3	0.364294	0.432692
IAIEDPYSVK	Q5VYS8	0.016334	0.0272914
IAIEDPYSVKR	Q5VYS8	0.0284607	0.0341058
IAIEIYLK	Q9BXJ9	0.0247295	0.0242852
IAIENGDQPLSAELKR	Q07889	0.00404976	0.00276532
IAIESLGFK	Q1RMZ1	NA	0.0764641
IAIIGAGIGGTSAAYYLR	Q9UHG3	0.337999	0.156352
IAIISHGK	O95477	0.256651	0.758411
IAIIYDSPVTNTK	Q9H6R3	0.00593745	0.0508343
IAIKDALNENSQLQESQK	Q96PC5	0.00392958	0.0224652
IAILDIEPQTLK	Q00013	0.22014	0.17278
IAILGFAFK	O60701	0.224895	0.00492811
IAILGFAFKK	O60701	0.0356542	0.0877321
IAILGYR	Q15382	0.0240923	0.0214831
IAILTCPFEPPK	P48643	0.0130531	0.0174683
IAILTCPFEPPKPK	P48643	0.0209269	0.0191246
IAIPDASK	O75935	0.0349876	0.0260356
IAIPGLAGAGNSVLLVSNLNPER	P26599	0.819217	NA
IAIQHQVLVVNGGECMAADR	Q8TDY2	0.988773	0.182285
IAIQHQVLVVNGGECMAADRR	Q8TDY2	0.141073	0.249222
IAISEAEQSGAAEGTASVSPRPPIR	Q9BWN1	0.0659785	0.0568431
IAIVNHDK	P61221	0.0192905	0.0209375
IAIWTTECENR	P06730	0.0285677	0.0207508
IAIWTTECENREAVTHIGR	P06730	0.0444401	0.0035271
IAIYELLFK	P46783	0.00620548	0.00181296
IAIYLSK	Q9H583	0.0154278	0.00994884
IAKDPSWIIQ	Q5JRX3	0.000138394	0.00252985
IAKEEIFGPVQPILK	P47895	0.0983787	0.659028
IAKEEIFGPVQPLFK	P30837	0.0167751	0.0114208
IAKEEIFGPVQQIMK	P00352	0.0178496	0.0148938
IAKGGVNDNFQGVLQNVR	P07996	0.537827	0.365225
IAKPLSSLTPLIAAAK	Q13153	0.00091242	0.00262944
IAKPNVSASTQASR	Q13315	0.00960091	0.0119797
IALALASR	Q9UJ14	0.00220101	0.00121202
IALALNKVDGANVALK	O94979	0.0240565	0.162874
IALDFQR	P17931	0.0614128	0.0316845
IALDKNPETR	O94804	0.00123806	0.0053586
IALDLISEANHFPK	Q6P2P2	0.229693	0.0171527
IALEDVPEK	O43148	0.00425347	0.00198224
IALEDVPEKQK	O43148	0.00120029	0.00217092
IALEEDER	Q8N3D4	0.0322833	0.0890276
IALEEDERLER	Q8N3D4	0.0355553	0.0272417
IALEFLDSK	Q53R41	0.00278207	NA
IALEGANVIYK	P62380	0.0714248	0.11565
IALEGANVIYKR	P62380	0.00455636	0.00221543
IALEHPMLTDIHDK	Q9UL63	0.000292199	0.000277782
IALEKGDHEEFNQCQTQLK	Q96PV6	0.0476612	0.0654684
IALESLGHCEYAMK	O15063	0.0045757	0.00222517
IALFGGSQPQSCR	Q8IXQ5	0.221679	0.196436
IALGASSCEICHEVFK	P53804	0.0559695	0.282815
IALGGVCDQSDIR	Q86WA8	0.373405	0.198116
IALGNEASTVQEEEQDR	P51956	0.601801	0.562178
IALGNEASTVQEEEQDRK	P51956	0.00211942	0.0350415
IALGNEEGLFVVHVTK	Q5VT25	0.00330636	0.001315
IALGNEEGLFVVHVTKDEIIR	Q5VT25	0.0066952	0.0041693
IALHNQK	Q6UUV9	0.0200995	0.00434184
IALHTALNNPYYYLK	Q9UBD5	0.251739	0.219996
IALLEEAK	P35241	0.0260973	0.0184873
IALLEEAKK	P35241	0.00222006	0.00107647
IALLEEAR	P15311	0.0239851	0.0149677
IALLNVELELK	Q99832	NA	0.0311985
IALLNVELELKAEK	Q99832	0.00186997	0.00210649
IALLPLLQAETDRR	Q9P0J0	0.0418787	0.193214
IALMNSVFNEHPSR	Q8IVB5	0.39755	0.217361
IALMNSVFNEHPSRR	Q8IVB5	0.0162406	0.0120208
IALNCMVK	Q9NVH2	0.032527	0.0235791
IALNLEGCALSQGSLR	Q9NZT2	0.00395145	0.0475321
IALNVAGK	Q9NUY8	0.0234013	0.0283428
IALPQFDIK	P48167	0.088932	0.119586
IALQEDTNR	B2RTY4	0.0217002	0.014858
IALQFPYR	Q8NB78	0.193848	0.0676281
IALQLDDGSR	Q9BZE9	0.365902	0.390804
IALQYHK	Q96EM0	0.00185939	0.00194744
IALSDGFCIDSSHPHALDFMNNK	Q4G0X4	0.00375639	0.000728764
IALSFQGRPV	Q9NXW9	0.501272	0.558377
IALSPITK	Q8WUM0	0.0118187	0.00770347
IALSVHK	P20908	0.267069	0.114133
IALTDNALIAR	P18124	0.0364789	0.027949
IALTGGAALVADYGHDGTK	Q7L592	0.0104094	0.0107483
IALTGGAALVADYGHDGTKTDTFR	Q7L592	0.0241737	NA
IALTQSFSK	Q9Y2E4	0.00316359	0.00375075
IALVDQHGR	Q4G176	0.390508	0.0434519
IALVITDGR	P12109	0.0933493	0.0810323
IALVITDGRSDTQR	P12109	0.0777995	0.116455
IALVSEADSESR	O94886	0.0713617	0.086226
IALYCHQLNICSK	P35221	0.0969112	0.0684999
IALYELMK	O75122	0.0146279	0.00979784
IALYETPTGWK	P36871	0.0208093	0.0119661
IALYGLGSIPDER	P49959	0.0214627	0.0389355
IAMDLILK	Q96SB8	0.070695	0.000354915
IAMDQYGK	O75165	0.496677	0.54954
IAMEFNHLYHWHPLMPDSFK	P23219	0.0243323	0.0306181
IAMENDDGR	Q8WWM7	0.0109976	NA
IAMENDDGRTEEEK	Q8WWM7	0.0741894	0.0410166
IAMGTWNVNGGK	O15056	0.082226	0.0798202
IAMHSDSQTFSK	Q9Y6W3	0.00323675	0.00314804
IAMQTLDMGR	P16219	0.000936905	0.0443989
IAMTTCEQIVR	A5YKK6	0.0304284	0.0408245
IANAIMK	P07954	0.0386102	0.06225
IANATEGSSER	P57721	0.0269837	0.0663934
IANATRPTIHLCEIVNEPQLER	Q9NR09	0.116327	0.00776538
IANAVVQNLER	O75170	0.0216463	0.0289322
IANAYIIK	Q96DB5	0.0211068	0.00517431
IANAYIIKEHFEK	Q96DB5	0.0192124	0.00233139
IANCIVHSTDK	Q5H9R7	0.240562	0.179985
IANCIVHSTDKGPNSALVQQLIK	Q5H9R7	0.000456162	0.00232973
IANELKL	Q7KZI7	0.0436976	0.0113967
IANELLLTER	Q96M96	0.0676082	0.0989132
IANEQISASSTYSDGR	O60462	0.550508	0.442559
IANEWEEWRR	Q96CN4	0.0593473	0.0368509
IANFKIEPPGLFR	P11387	0.171068	0.0300798
IANFVEHK	Q9Y6Y8	0.0677775	0.00266435
IANLAYVTK	Q9HCE1	0.0962131	0.0419205
IANLGSCNDSK	Q9HCY8	0.668505	0.293198
IANLQTDLSDGLR	P21333	0.0247301	0.0225058
IANNSYACK	O00141	NA	0.894858
IANPDQLLTQDVEK	P28288	0.0665359	0.0337916
IANPVEGSSGR	Q15365	0.0418825	0.0232165
IANPVEGSTDR	Q15366	0.0399899	0.0270702
IANQVAIQR	O95696	0.0148952	0.00224568
IANSAGYVGDR	Q6W2J9	NA	0.409418
IANTHLNR	Q02241	NA	0.459238
IANVSILK	Q9H267	0.231573	0.398482
IANVTLIDLR	Q9Y2K7	0.278107	0.225132
IANVVINQSANDSK	O14981	0.104711	0.118357
IAPAEAPDAK	O00425	0.368784	0.0588061
IAPAEGPDVSER	Q9Y6M1	0.0246397	0.0211362
IAPAFSSMSNK	O43396	0.0580209	0.0587907
IAPASQIDSAWIVYNKPK	Q9H1A4	0.00568417	0.00150631
IAPAVVHIELFR	Q92743	0.616986	0.451905
IAPCYQDYVK	P13612	0.115396	0.0966331
IAPCYQDYVKK	P13612	0.89009	0.00756948
IAPDLPDYDR	Q96II8	0.0555119	0.0208088
IAPDLTSQDK	Q02127	NA	0.401741
IAPDLTSQDKEDIASVVK	Q02127	0.0133782	0.148216
IAPDQWSSLLYGDQSHK	Q5TC82	NA	0.865541
IAPDVLR	O00203	0.0345385	0.00628312
IAPDVLRK	O00203	0.0460175	NA
IAPELYHK	Q15046	0.0216503	0.00788083
IAPETAVK	Q6NUK1	0.0263711	0.0160263
IAPEVLR	P07738	0.0424725	0.04315
IAPEYMLCLQNGR	Q92636	0.113709	NA
IAPGAVVCVESEIR	O00399	0.0583027	0.0653641
IAPGVVTMR	Q96JH7	0.139912	0.109126
IAPMMAK	Q14241	0.0256269	0.313635
IAPPDGTAGSPDSR	Q9Y4D8	0.0458679	0.160295
IAPPEAPVTGYMFGK	P09874	0.00121776	0.000348815
IAPPETPDSK	Q9NZI8	0.0338663	0.0096928
IAPPETPDSKVR	Q9NZI8	0.457896	0.00581436
IAPQDQINR	Q8IZL2	0.245412	0.0537294
IAPQYYDMSNFPQCEAK	O43143	0.0141556	0.00575221
IAPQYYDMSNFPQCEAKR	O43143	0.00306011	0.0326722
IAPSHTMIPPATYSVALLAPK	Q8NFC6	0.0369742	0.102613
IAPTTELVPK	Q96RL7	0.0139929	0.470985
IAPTVWK	O00391	0.563454	0.660342
IAPVENDNSYDELKR	Q14997	0.00171162	0.000687268
IAPVFFR	Q6NVY1	0.00641074	0.00995409
IAPVHIDSEAISALVK	Q29RF7	0.0489218	0.0277395
IAPVHIDTESISALIK	Q9NTI5	0.00198208	0.0332296
IAPVIGLK	P78345	0.0585215	0.013173
IAPYSVEIK	P78527	0.0311836	0.0267809
IAPYVAHNFSK	P11498	0.2982	0.358388
IAQDAFDDVVK	Q96PY5	0.497164	0.938824
IAQDLEMYGVNYFSIK	P26038	0.0915182	0.0185613
IAQEDPEK	O43149	NA	0.00073596
IAQEGLEEKGDPEELLR	Q8NF91	0.258513	0.0596461
IAQEIASLSK	Q15311	0.1316	0.00853342
IAQETFDAAVR	Q6NXE6	0.0159432	0.182563
IAQEVQR	Q8IXH7	0.146096	0.0448153
IAQGAANGINFLHENHHIHR	Q9NWZ3	0.0262877	0.0636981
IAQGSYFR	P52824	NA	0.000610668
IAQGVSGSIQDK	P20839	0.0261697	0.0149834
IAQGVSGSIQDKGSIQK	P20839	0.00768443	0.00408646
IAQITGPPDR	Q96AE4	0.0162835	0.00581872
IAQLASITGPQSR	Q96L91	0.115489	0.190217
IAQLCNK	P22102	0.0183506	0.0088755
IAQLEAELALQK	Q15007	0.0318961	0.0364743
IAQLEAELALQKK	Q15007	0.0169819	0.00498923
IAQLEEELEEEQGNTELINDR	P35579	0.0206584	0.0199678
IAQLEEELEEEQGNTELINDRLK	P35579	0.0348982	0.0245079
IAQLEEELEEEQSNMELLNDR	P35580	0.168439	0.0664857
IAQLEEELEEEQSNMELLNDRFR	P35580	0.496237	0.34199
IAQLEEQLDNETK	P35579	0.0143625	0.0128363
IAQLEEQLDNETKER	P35579	0.0258106	0.0333426
IAQLICER	P33316	0.073164	0.0407466
IAQLQEALLHCGK	Q9UPN3	0.00057934	0.0141689
IAQLVAR	Q8NHU6	0.16413	0.0580094
IAQMGSEAHVNTCYK	Q96BX8	0.105467	0.0756277
IAQNFGLQHLSSGHFLR	P27144	0.118552	0.0784265
IAQPNYIPTQQDVLR	P63096	0.0281945	0.0234999
IAQPSYPPAR	Q9UMS6	0.0429396	0.00861095
IAQPSYPPARPASTLNVAGPFK	Q9UMS6	0.0237665	0.00122805
IAQQLER	Q96FZ7	0.0116526	0.0133695
IAQQLERER	Q96FZ7	0.00170315	0.00544613
IAQRPGPMELVEK	Q9ULH7	0.0802627	0.114726
IAQSAELADR	Q9UPN3	0.0400038	0.0434192
IAQSAELADREK	Q9UPN3	0.0396562	0.0321331
IAQSDYIPTQQDVLR	P04899	0.0336815	0.0299939
IAQSEAELISDEAQADLALR	Q9UM54	0.00716894	0.013732
IAQSEAELISDEAQADLALRR	Q9UM54	0.0331269	0.0447908
IAQVCLEEKNPK	Q5TBA9	0.0154172	NA
IAQWQSFQLEGGLK	P01023	NA	0.149106
IARDEGGK	P05141	0.00269182	0.00519909
IARELAEDDSILK	P56385	0.000690676	0.00279158
IARPFIEALK	Q96L91	0.0148787	0.0137893
IASAIVQAR	A6NJ78	0.0517458	0.0108795
IASAPEPR	Q6P1N0	0.277425	0.00423716
IASATHNIYAYR	Q9P2X3	0.083706	0.0784659
IASCGADK	O14727	0.0121411	0.0227806
IASCLKEHVAAVAGEPQPASCLSR	P22736	0.64671	0.459639
IASDCFR	Q9NPJ8	0.0613442	0.101239
IASDEEIQGTK	Q8WX93	0.030823	0.034559
IASFLQLK	P42694	0.0760546	0.0618045
IASFPTAK	Q12849	0.0227327	NA
IASGFFLR	Q13315	0.0664602	0.0691301
IASGLGLAWIVGR	O14880	0.19703	NA
IASHPILCR	O95219	0.0164332	0.00467082
IASHSHVK	Q9Y265	0.030139	0.0027784
IASKPIIVGSSK	Q9Y217	0.0427502	0.034459
IASKYDHQAEEDLR	Q15417	0.191044	NA
IASLDAANAR	Q5VWQ8	0.0887075	0.0724532
IASLEKELLEK	O00566	0.00270848	0.00187635
IASLEQR	O00423	0.00132541	0.00395849
IASLEVENQSLR	P29692	0.0478288	0.0190326
IASLLHR	Q99459	0.0756956	0.000787378
IASLPQEVQDVSLLEK	Q9NQG5	0.00236752	0.00127518
IASMAPGALLLEAQK	Q9H269	0.00340615	0.00647843
IASMAPGALLLEAQKEYEK	Q9H269	0.0884953	0.824532
IASNPLER	Q9UK61	0.023842	0.0161591
IASNSATAFR	P12111	0.0905147	0.103671
IASNVLNTK	Q12789	0.189952	0.0816631
IASPEGQDYLK	Q9Y3I0	0.0256734	0.0213263
IASQMITEGR	Q9BT78	0.0277954	0.0225142
IASQVAALDLGYKPGVEAIR	P28331	0.0591618	0.0550976
IASSVTAGVASSLSEK	Q8NHV4	0.0405907	0.017235
IASSYYPEGDGDSSHLPAK	Q8TDM6	0.264688	0.0446669
IASSYYPEGDGDSSHLPAKK	Q8TDM6	0.00490622	0.165173
IASTSEFLK	O00443	0.778131	0.0225379
IASVLGISTPK	Q8N128	0.0502767	0.0173559
IASVVGILGHLASR	Q6P9B9	0.0161038	0.00613953
IASWADLVNAHVVPGSGVVK	P11172	0.178742	0.000837049
IASYSSLR	Q6PJG6	0.450814	NA
IASYYYLK	Q8N3C0	0.00154075	0.00178251
IATANLGK	Q6NUQ4	0.0124346	0.0191
IATANMLGIR	Q9NX20	0.0685943	0.0319146
IATCLELR	Q96BJ3	0.0338518	0.000305021
IATCSDDNTLK	Q9NZJ0	NA	0.355445
IATDPTIHTVPEGR	Q9H6U8	0.00216131	0.244028
IATDPTIHTVPEGRPVNVCVGK	Q9H6U8	0.00808918	0.00212576
IATEDDLVEMQGYK	Q8IWA4	0.00136639	0.0020999
IATEDDLVEMQGYKDK	Q8IWA4	0.0260124	0.204584
IATEEAALLGPDQPAR	P31629	0.0762702	0.0502659
IATEFNQLQFHAVQSK	Q14746	0.0649447	0.0762791
IATEKDFLEAVNK	P35998	0.0438066	0.0390447
IATELLK	Q92626	0.283389	0.207417
IATFPGMWER	Q6YP21	0.113244	0.112835
IATFWNK	Q9UHQ4	0.546507	0.0430347
IATGHGQQGVTQVVLK	P51610	0.0249613	0.00970225
IATGHNIIDELPPCK	Q16563	0.285407	0.436304
IATGHNIIDELPPCKK	Q16563	0.0629286	0.000478939
IATGQIAGVDK	Q9HC35	0.0485088	0.0195985
IATGSFLK	P22234	5.80813e-05	0.0131685
IATGSFLKR	P22234	0.00194676	NA
IATIGSDR	Q96BP3	0.00279356	0.00435472
IATITTTHTPSQQGTQETR	Q96QZ7	0.110134	0.0437979
IATLGYLPTQQDVLR	P29992	0.00748564	0.000853498
IATLISSFLK	O95394	0.0859101	0.154535
IATQPTNPK	Q9Y2U5	0.00238315	0.264514
IATQPTNPQLPSHISEHGR	Q99759	0.0119141	0.0371619
IATSLDGFDVASVQQQR	O60664	0.018131	0.0248007
IATSLDGFDVASVQQQRQEQSYFVR	O60664	0.044298	0.00177257
IATTAEPADK	Q03001	0.15015	0.00384328
IATTAEPADKVK	Q03001	0.0201804	0.0233027
IATTTASAATAAAIGATPR	Q14980	0.0244645	0.0254087
IATVLQHEER	Q12980	NA	0.0198393
IAVAAASKPAVEIK	P29373	0.0767123	0.0591478
IAVAAQNCYK	P60174	0.0214441	0.0178997
IAVAAQNCYKVTNGAFTGEISPGMIK	P60174	NA	0.00529197
IAVAGAQHYLSAILR	Q86VP3	0.00377728	0.00423864
IAVAGDLFQPER	Q14393	0.398868	0.22288
IAVAHNGELVNAAR	Q06203	0.0713231	0.00105887
IAVAILEETTR	Q99666	0.976743	0.279592
IAVALEIGADLPSNHVIDR	O14744	0.000226163	0.000580792
IAVALGENHSR	O94829	0.0800395	0.000917415
IAVAQYSDDVK	P12111	0.168145	0.18702
IAVAQYSDDVKVESR	P12111	0.167586	0.1727
IAVAVLEETTR	P49792	0.0459694	0.0452758
IAVAVLEETTRER	P49792	0.0421245	0.540115
IAVDEVHCCSQWGHDFRPDYK	P46063	0.0107821	6.40514e-05
IAVEAQNK	P12270	0.0385332	0.0519083
IAVEAQNKYER	P12270	0.090971	0.0677316
IAVEFCHVTR	Q5VIR6	0.0594856	0.0202659
IAVEFLR	Q86X83	0.0721155	0.0678418
IAVEIPK	Q6UW63	0.00123183	0.00357845
IAVEPVNPSELPK	Q15029	0.0459287	0.0330074
IAVEVVR	Q8TB37	0.0110797	0.026141
IAVFSVTVLHDDR	Q14689	0.0209787	0.0382756
IAVFSVTVLHDER	Q9Y2E4	0.0841275	0.00156241
IAVGSDADLVIWDPDSVK	Q16555	0.00425614	0.000760943
IAVHCTVR	P62913	0.0420586	0.0297396
IAVHEPSFMISQLK	Q9P246	0.0678984	0.0559779
IAVHLCNALVCQVDNDHK	Q7Z7L7	0.046905	0.0723082
IAVHLCNALVCQVDNDHKEAVGK	Q7Z7L7	0.161949	0.00565497
IAVHPDYQGMGYGSR	Q9H0A0	0.075994	0.0438462
IAVISGVGTR	Q9H9T3	0.0688374	0.0447951
IAVLQKTELENK	Q15075	0.00818881	0.0255349
IAVLYVGEGQSNSELAILSNEHGSYR	P49815	0.0242854	0.0215692
IAVMELFR	Q16531	0.0109977	0.016023
IAVMELFRPK	Q16531	0.0310514	0.0314463
IAVMLMER	Q9Y2E4	0.0980139	0.0693981
IAVMSFPAEGVESALK	O14976	0.0926193	0.0363668
IAVNIALER	Q9H6S0	0.0262034	0.0222832
IAVNPASLGER	Q8TDM6	0.0239369	0.0423345
IAVQPGTVGPQGR	P08572	0.278665	0.252033
IAVQTEKEESK	Q9H792	0.0555138	0.0299108
IAVSIEDEANK	Q9NZB2	0.00204105	0.00571813
IAVSIEDEANKDLPPAALLYR	Q9NZB2	0.0336551	0.0336055
IAVSKPSGPQPQADLQALLQSGAQVR	Q8IV08	0.121397	0.0647459
IAVSNIVTQPPQPGAIR	Q9Y2L5	0.0417324	0.0533653
IAVSNIVTQPPQPGAIRK	Q9Y2L5	0.287664	0.620212
IAVSNLHK	P23921	0.168079	0.00211587
IAVSNLHKETK	P23921	0.0115456	0.00347663
IAVTGTGAHPAFK	Q96SL4	0.00228179	0.0022728
IAVVGEGR	O75083	0.0233806	0.0187549
IAVVGEGREK	O75083	0.00436289	0.00221925
IAVVTADGK	Q96E11	0.0205338	0.00147412
IAVYDDNNK	Q15147	0.130598	0.0633435
IAVYDDNNKLIGQR	Q15147	0.474181	NA
IAVYEEGGK	Q9NQ66	0.00676512	0.00994551
IAVYHLQELASAELAK	Q96ME7	0.00304153	0.00150339
IAVYSCPFDGMITETK	P50990	0.0270363	0.0262252
IAWALNK	Q9UPN6	0.0961398	0.0634567
IAWALSR	Q04760	0.0227727	0.0204242
IAWAPEGK	P32780	0.016401	0.0042028
IAWDDEETR	P05165	0.0111595	0.0553268
IAWDDEETRDGFR	P05165	0.000501025	0.0017713
IAWDLPK	Q86SR1	0.00969335	0.010912
IAWECPEK	Q9C0C9	0.000814755	0.00731777
IAWECPEKNCAQGEGSMAK	Q9C0C9	0.0137004	0.105064
IAWESPQGQVSR	P02751	0.764743	0.509742
IAWPPPTELGSSGSALEEGIK	Q9UHB6	0.00105877	0.000532452
IAWTHITIPESLR	Q9H0E2	0.0488624	0.0433861
IAYDVQCPK	Q9NWR8	0.0103071	0.00500374
IAYEEIFVK	P10646	0.247306	0.481809
IAYEFVEMK	P00813	0.00280138	0.103049
IAYFTLPK	Q92900	0.0850022	0.0419584
IAYIHLVADYR	Q15386	0.00135172	0.0487294
IAYLEAENLEMHDR	Q9NNX1	0.109438	0.287235
IAYMLVVHGR	Q9H1B5	0.032698	0.0145827
IAYQLAVEAESEQK	P35606	0.0490804	0.0311849
IAYQLAVEAESEQKWK	P35606	0.0410008	0.0238669
IAYQRNDDDEEEAAR	Q05682	0.0228497	0.0160334
IAYQSYER	O94876	0.0545505	0.0452667
IAYSDEVR	Q96AJ9	0.26259	0.264581
IAYSLLGLK	P29317	0.022856	0.0149326
IAYTFAR	P36776	0.0187526	0.0213191
IAYTYSVSFEEDDKIR	Q99805	0.022175	0.0106811
IAYVYPDER	Q8WTS6	0.0600691	0.0377749
IAYYASK	Q96A57	0.060083	0.0776667
ICAENDKDVK	P22681	0.00364788	0.00316955
ICAFLLR	Q8N556	0.0934338	0.0512016
ICAFNAQR	P49184	0.772966	NA
ICALENELAALR	Q15390	0.453641	NA
ICANDAIPK	Q96EY4	0.000957971	0.143933
ICANHYISPDMK	P49792	0.00178571	0.029147
ICANHYITPMMELKPNAGSDR	P43487	0.0148376	0.00703788
ICANKYMVK	P27635	NA	0.0254505
ICANSQQYQQAVK	O60437	0.430852	0.458487
ICANVFCGAGR	Q12841	0.637172	0.492097
ICARPFTVFR	Q9NW64	0.0662038	0.00261271
ICASEIENR	Q52LW3	0.0219291	0.024549
ICASHIGWK	Q96SW2	0.0652244	0.0168771
ICATHQDPLLSK	Q6PJW8	0.00768411	0.00222728
ICAVGITK	P55060	0.00311878	0.00195915
ICAVQEIIEDCMK	Q9UL15	0.281219	0.212905
ICCDLDVLASK	P05166	0.000730314	0.08486
ICCIGAGYVGGPTCSVIAHMCPEIR	O60701	0.016261	0.01765
ICCLCCLNVSSR	Q9P2H5	0.0404395	0.000923836
ICCQFDFK	Q16706	0.0300446	0.151751
ICCQFDFKR	Q16706	0.350369	0.00592407
ICDCYHCHVYPYPNTAEER	Q9Y487	0.248747	0.107779
ICDDELILIK	P17987	0.0441795	0.0348422
ICDDELILIKNTK	P17987	0.00162401	0.017659
ICDECNYGSYQGR	Q7RTV0	0.0314042	0.0429494
ICDEITGR	Q8N335	0.00185158	0.000440088
ICDELIAK	O75410	0.0706785	0.0403387
ICDETANATSTLK	Q15361	0.330602	0.293386
ICDFENASK	P51659	0.970316	NA
ICDFENASKPQSIQESTGSIIEVLSK	P51659	0.000869118	0.00218075
ICDFGASR	Q9NYL2	0.0297503	0.0162329
ICDFGFAK	P51812	0.0015092	NA
ICDFGLAR	P09619	0.0757398	0.0718256
ICDFGTACDIQTHMTNNK	O43318	0.00233943	0.00105924
ICDGVQFGAGIR	Q9Y512	0.0352288	0.0720036
ICDIAINWAGGLHHAK	O15379	0.0725466	0.0249642
ICDMQMR	Q15751	0.0886072	0.247175
ICDPETCSCSLAGIK	Q96S65	NA	0.789473
ICDPYAWLEDPDSEQTK	P48147	0.00597538	0.00382928
ICDQISDAVLDAHLQQDPDAK	P31153	0.183075	0.153684
ICDQWDALGSLTHSR	O43707	0.0212351	0.0219098
ICDQWDALGSLTHSRR	O43707	0.0456852	0.00996943
ICDQWDNLGALTQK	P12814	0.0266186	0.0213042
ICDQWDNLGALTQKR	P12814	0.036423	0.00850469
ICDSVGLAK	Q9UKG1	0.220569	0.000416069
ICDVYNAVMDVVK	Q9Y5B9	0.00163277	0.0430194
ICDVYNAVMDVVKK	Q9Y5B9	0.0469769	0.0374776
ICDYLFNVSDSSALNLAK	P55265	0.0174336	0.0136088
ICEDMFDSQEYVK	Q9Y4E5	0.0925612	0.0120436
ICEDSSELLDSDALNRPLNIMIPK	O14787	0.00089321	0.0020269
ICEEAAYSNPSLPLVHPPSHSK	P49815	0.377822	0.00577634
ICEEAFAR	Q02218	0.0821653	0.0726105
ICEEQEQALQEMGLHLSQSK	Q96T51	0.000608835	0.000341549
ICEGLFSR	Q96L93	0.0868984	0.103776
ICEHEMNEIEVCPECYLAACQK	Q9ULU4	0.134303	0.150682
ICELSFETEHVLLQHMK	Q6N043	0.00564959	0.0406853
ICEMGEVMR	Q9BRV8	NA	0.2285
ICEPGYSPTYK	P07858	0.0442353	0.023552
ICEPGYSPTYKQDK	P07858	0.0363098	0.0169956
ICEQFEAETPTDSETTQK	P40855	0.0605784	0.041922
ICEQFEAETPTDSETTQKAR	P40855	0.440563	0.533204
ICESYNTAQAGGR	Q96PM5	0.0122035	0.0357892
ICETYPR	Q9Y217	0.0581386	0.06163
ICEVINEAVWK	P29144	0.0919598	0.171998
ICEVRPCGQPVYSSLK	O00622	0.78086	0.559
ICEVWACNLDEEMK	Q9UIV1	0.0394023	0.0232199
ICEVWACNLDEEMKK	Q9UIV1	0.155157	0.0946681
ICFELLELLK	O75533	0.490547	NA
ICFGDGDGTVNLK	Q8NCC3	0.0570176	0.0502294
ICFHHHFSVVER	O14617	0.0342088	0.0220277
ICFKFDHLR	P47755	0.00798703	0.00865024
ICFLMAHDALNAPLHILR	O43149	0.0139134	0.00519856
ICFNTPLAPQALEDVK	Q8IXI2	0.00135828	0.000625957
ICFQASYR	Q01201	0.252957	NA
ICFQGDEGACPTR	Q9NUD5	0.205093	0.0398975
ICFYTTNK	Q96JI7	0.0270216	0.0446138
ICGDIHGQYTDLLR	P62140	0.0366769	0.0267679
ICGDIHGQYYDLLR	P62136	0.0435472	0.0284717
ICGFLDIEEHENSGK	Q9HB19	0.0019103	0.000690377
ICGFLDIEENENSGK	Q9HB21	NA	0.091875
ICGGLAMYECR	Q9NQC7	0.291186	0.279535
ICGLEEDLK	O75116	0.000462378	0.000999058
ICGLEEDLKNGK	O75116	0.0017547	0.0854026
ICGLTLVSAPHLAR	Q13888	0.0603978	0.362802
ICGSLTLQHHMLEPVQR	Q96M96	0.0453511	0.0654177
ICGSPCPAVWPDVIK	Q14004	0.217605	0.0483966
ICGTGGCLASAPLHQNK	Q5W111	0.02677	0.0570931
ICGVCGDR	P11473	NA	0.119453
ICGVEDAVSEMTR	P78330	0.00419519	0.00511469
ICGVEDAVSEMTRR	P78330	0.424089	0.200321
ICHCFSK	Q13217	0.0716367	0.00299828
ICHEGSSQEDLLSPCECTGTLGTIHR	Q86UD3	0.395097	0.638888
ICHGKPVTQVTWHGR	Q14137	0.00167582	0.360481
ICHMVSDGSWVVR	Q96HW7	0.000294515	0.00969243
ICHQIEYYFGDFNLPR	P05455	0.123451	0.175521
ICHQIEYYFGDFNLPRDK	P05455	0.0581135	0.0444249
ICIDPWLLDHR	Q8NC42	0.595254	0.369966
ICILAMDGAGR	Q9P2D0	0.0240261	0.0992812
ICILDGGINK	Q8TEA7	0.00695193	0.00551024
ICIQAILQDKPK	Q6NUQ4	0.0806008	0.0439313
ICITHVTGGGIPCIK	O94941	0.149689	0.0489498
ICIVGPNGVGK	Q8NE71	0.000792681	0.00572104
ICIWDVSK	Q9NR09	0.0070009	0.00578022
ICKDLENLSQIQNR	O95786	0.728915	NA
ICKGDHWTTR	O75821	0.00582715	NA
ICKPLHELIMQLLEETPEEK	P68402	NA	0.206479
ICKPVLK	O94907	0.45631	0.359654
ICLAHEFTEK	Q9HCG7	0.168754	0.989975
ICLAQNSPSTFHYVLVNSLHR	P21359	0.00182356	0.00253404
ICLDILK	P61088	0.0211326	0.0157083
ICLDILKDK	P61088	0.000369955	0.00161443
ICLDNDER	Q03188	0.0485942	0.0771386
ICLEDNVLMSGVK	Q92520	0.0698245	0.0520453
ICLEDNVLMSGVKNNVGR	Q92520	0.556031	0.744366
ICLEIMQR	Q00341	0.0422757	0.0365762
ICLEQLR	Q9BRZ2	0.0141948	0.0120125
ICLGNTYHLGLRPGPELIQK	Q9BXR0	0.00131682	0.00186597
ICLIHGPPGTGK	Q7Z333	0.393639	0.387085
ICLLSLR	Q8N3R9	0.0504909	0.0492577
ICLPHGAGGDAK	Q9Y4D7	0.245025	0.253957
ICLQPPPTSR	P26640	0.03802	0.0205433
ICLSISGHHPETWQPSWSIR	Q9Y385	0.241422	0.279056
ICLSLVYSTHVDQVR	Q99996	0.035677	0.000377289
ICLTDHFKPLWAR	Q9Y3C8	0.0514189	0.035017
ICLVNDPR	Q13867	0.988203	0.238708
ICLVNDPRPQHK	Q13867	0.0279008	0.0319371
ICLVVTK	Q8NEC7	0.0013555	0.000721954
ICLWCNEK	Q969S3	0.0419487	0.06732
ICLYTWK	Q6IA86	0.090531	0.139175
ICMETGK	Q63HN8	0.00143755	0.00101653
ICMLTFEHEMEK	Q9H000	0.029493	0.0295717
ICMNEDPAK	Q13418	0.0351475	0.0150223
ICMPLTVDEYK	Q9UKF7	0.116506	0.0522509
ICNAITK	Q9NXD2	0.00145456	0.00766899
ICNAVSPDKDVDGFHVINVGR	P13995	0.160602	0.168022
ICNAVSSSHGLDR	Q92794	0.0492419	0.0404828
ICNEILTSPCSPEIR	Q9BPX3	0.0181737	0.0250413
ICNGGLSPGNPGDSK	Q9H792	0.0608407	0.0481451
ICNHPGLVEPR	Q96L91	0.000881985	0.00321744
ICNLTEEESSK	Q70CQ2	0.27601	0.0945419
ICNQEIVK	Q12981	0.110531	0.127738
ICNQVLVCER	Q9P2R7	0.0215421	0.0120341
ICNRPIDIQATTMDGVNLSTEVVYK	Q8WUJ3	0.370699	0.28166
ICNSLDAPNSR	Q8IZJ1	0.271657	0.272799
ICNYEGPAK	Q00653	0.1832	0.0607644
ICNYEGPAKIEVDLVTHSDPPR	Q00653	0.17286	0.0055783
ICNYVGPAK	P19838	0.119643	0.0701273
ICPENHSALLR	Q08999	0.300675	0.00260953
ICPHGPGYTTDGR	P35556	0.520857	0.314152
ICPIDITLAQR	P41214	0.031326	0.0164079
ICPLGFQQDSHGCLICK	Q9NZV1	0.637741	0.227012
ICPMEHILVR	Q86XI2	0.0206034	0.421287
ICPNDTGGLR	Q99985	0.73833	0.253189
ICPNDVCR	Q8IZ07	0.0240205	0.0193056
ICPPSSLLPADR	Q68DU8	0.0204745	0.458624
ICPTPNNQFMMGGR	P20936	0.00165642	0.00145173
ICPVEFNPNFVAR	Q9UI30	0.124538	0.113529
ICPVETLVEEAIQCAEK	P30084	NA	0.786091
ICQADIVEAVDIASAAK	O15213	0.0254111	0.00356305
ICQEFNSTWAWEMEK	Q96T23	0.230343	0.977807
ICQELTAAAR	Q9BW92	0.0155606	0.00572828
ICQELTAAARPFR	Q9BW92	0.00307663	0.010219
ICQEVLPK	O75323	0.00877319	0.00802175
ICQGCPHR	Q93008	0.0130623	0.00200533
ICQGCPHRYECEESFTTLNVDIR	Q93008	0.328698	0.00493144
ICQIVSTR	P52789	0.0883909	0.0501458
ICQLEPEGR	Q6ZMZ3	0.00132596	0.0949846
ICQSNLQLVR	Q13683	0.268008	0.0509544
ICQTVGVK	Q9BTW9	0.0265902	0.0070219
ICQVQGK	Q6IN85	0.00112856	0.00139092
ICQYLLHLCSYQHK	Q12923	0.00241972	0.000530754
ICRDLSHIGDAVVISCAK	P12004	0.213724	0.381343
ICRESNCYDPER	Q00610	0.0045912	0.00546147
ICRLEEQLGR	Q9BR76	0.0621529	0.000762125
ICRPLLIVEK	P30876	0.0664597	0.0404633
ICSCGQSGLLENCMEMHCIDLQK	O95980	0.142595	0.114913
ICSEEER	Q9NX63	0.010778	0.0110349
ICSEEERAK	Q9NX63	0.00347817	0.00795264
ICSFEEAK	P16298	0.00872856	0.352102
ICSHSAPEQQAR	O75683	0.185532	0.10649
ICSIALVGK	Q9NRF8	0.00038088	0.00049258
ICSIYTQSGENSLVQEGSEASPIGK	Q9Y4W2	0.0626574	0.0964047
ICSKPVVLPK	P78527	0.0242884	0.0206237
ICSLILADNK	Q8TEX9	0.00907473	0.286766
ICSLQEEQQQLR	Q96T51	0.120164	0.0763293
ICSLQEEQQQLREQNELIR	Q96T51	0.00541549	0.0144622
ICSLTASEGPQQK	Q14714	0.139209	0.0671606
ICSMYDNLR	Q86TB9	0.134812	0.0498094
ICSPDKMIGFSETAK	P46459	0.471006	0.00386254
ICSQAER	Q96ST3	0.356957	0.110332
ICSSATETYK	Q8NF91	0.0370849	0.086025
ICSVDGIPAR	P10301	0.00215391	0.0237713
ICSVHTPSSNPK	O14672	0.0152661	0.203519
ICSVSQISVR	Q96Q05	0.05812	0.100325
ICSWMGTGLCPGPLSPR	Q5T9A4	0.191794	0.12887
ICSWNVDGLR	P27695	0.0373766	0.0288984
ICSWSLDMLSHPQDSMELVHK	Q13409	0.0341205	0.0638705
ICSYCNNILGK	Q8WWI1	0.0234255	0.014699
ICTDIGK	Q9NZY2	NA	0.0337346
ICTGQVPSAEDEPAPK	Q9BTC0	0.0806911	0.0716844
ICTLGLQR	Q92570	0.548901	0.210592
ICVALSR	Q9P2E3	0.668656	0.19243
ICVANTHLYWHPK	Q6L8Q7	0.10747	0.0517567
ICVCDNGK	P02452	0.264738	0.238236
ICVCDNGKVLCDDVICDETK	P02452	0.214067	NA
ICVCGYPR	Q9BYI3	0.0949938	0.0286305
ICVEHHAFFR	Q9Y4F1	0.00200844	0.00214495
ICVEYHTFFR	O94887	0.160687	0.431741
ICVITLAESHPVLQSGK	Q9NX38	0.134602	0.188827
ICVLDVDLQGVR	Q16774	0.00190777	0.166695
ICVNGDDAHPLWK	P36969	0.0696877	0.0531344
ICVQGKEER	Q9UM54	0.061826	0.0227833
ICVQNSTFSATWNR	Q9BZE1	0.173485	0.0394415
ICVVGENGAGK	Q9NUQ8	0.0587043	0.0267742
ICWFSQR	P35410	0.988678	NA
ICWQWLK	P29728	0.602308	NA
ICWTVTR	Q2PZI1	0.0479121	0.0116311
ICWVKEE	P22102	0.09576	0.214189
ICYAINLGK	Q8NEU8	0.0269863	0.0343215
ICYIFHETFGR	O00429	0.0972813	0.0397054
ICYQEVSQCFGVLSSR	Q16531	0.088707	0.0685331
IDAAQNWLADPNGGPEGEEQIR	P18206	0.0425538	0.0634534
IDAAYFETSK	Q96CW5	0.0420725	0.0165308
IDAELVLPTIR	O95985	0.232387	0.188726
IDAFHYIQLGTVYR	Q86UY8	0.0721153	0.041527
IDAFHYVQLGTAYR	Q9H857	0.000891584	0.00114334
IDAFQVPQEAQK	P46939	0.0015915	0.00072155
IDAFVQSLDK	Q9HD40	NA	0.07271
IDAGGNTNAMCK	Q5H9R4	NA	0.642144
IDAHLNK	A0AVT1	0.670088	0.851269
IDAHSGDVCTTR	Q96JQ0	NA	0.998968
IDALGSGAPTSQR	Q9NWM3	0.0778188	0.0350315
IDALGSGAPTSQRR	Q9NWM3	0.126523	0.112696
IDALSEVTQR	Q8IY47	0.00324907	0.00324613
IDAMDVHVK	Q07954	0.335266	0.195959
IDAMHGVMGPYVR	Q15124	0.00189849	0.000146252
IDAMHGVVGPYVK	P36871	0.0179319	0.0120213
IDAMHGVVGPYVKK	P36871	0.122869	0.0165307
IDANNVAYTTGK	O75936	NA	0.00419749
IDAPPSASVEWCR	Q5VZ89	0.172351	0.13806
IDAQEIMQSLR	Q6KCM7	0.00133663	0.00155506
IDASKNEEDEGHSNSSPR	Q14103	0.0512827	0.0451533
IDASQFR	Q66K14	0.00301007	0.00227085
IDASQTCK	Q4VC31	0.211613	0.166067
IDASQTEFEK	O94979	0.050938	0.0358268
IDATQVEVNPFGETPEGQVVCFDAK	Q96I99	0.00545754	0.0016447
IDATSASVLASR	P13667	0.0194295	0.0101077
IDATSASVLASRFDVSGYPTIK	P13667	0.000789099	0.00250296
IDAVAWNTTPYQLAR	Q9BW92	0.0244148	0.012555
IDAVNAETIR	O75439	0.0305282	0.0224026
IDAVNAETIREVCTK	O75439	0.00845555	0.0758308
IDAVYCHSVELR	P21359	0.238417	0.231591
IDAVYEAPQEEK	P08253	0.701927	0.677889
IDCDIQLETIPLK	Q5THJ4	0.291547	0.861534
IDCDNLEQYFIQQGGGPDK	Q92499	0.254454	0.626572
IDCDNLEQYFIQQGGGPDKK	Q92499	0.000136432	0.000990596
IDCFISRPTEK	P36383	0.100427	0.317202
IDCFLPHLR	Q92538	0.0118848	0.0108745
IDCFLPHLRDELFK	Q92538	0.00742735	0.00243253
IDCFSEVPTSVFGEK	O00567	0.050323	0.0398672
IDCGEDR	Q8NFA0	0.491796	0.070359
IDCLMEENISISQIIENPR	Q99551	NA	0.304436
IDCNLLEFK	P21283	0.0565611	0.0403389
IDCVQVATK	P28827	0.138021	0.065989
IDCVSKNEDIPNVAVYPHNGMIDLK	P54709	0.0902644	0.0885948
IDDFKAEDFQIEGYNPHPTIK	P04818	0.0170374	0.448982
IDDGDKTK	Q9Y6E2	0.00193404	NA
IDDGQGQVSAILGHSLPR	Q6NW40	0.601483	0.233378
IDDIADGAVKPPPNK	Q7Z4V5	0.0446788	0.0775862
IDDIFER	Q01082	0.0147661	0.0442811
IDDILSAPDLQK	Q9P291	0.127572	0.158886
IDDIVSGHK	P49368	0.0458417	0.0391329
IDDIVSGHKK	P49368	0.000165509	0.00146045
IDDKGMAPALR	P05121	0.741282	0.545876
IDDKPVK	Q15005	0.0246386	0.0175663
IDDLFSGK	P60033	0.0717918	0.0588449
IDDLQMVLNQTEDHR	Q93050	0.0289264	0.0543307
IDDLQMVLNQTEDHRQR	Q93050	0.855937	0.0804198
IDDMTAAPMDVR	P15927	0.0304024	0.0266093
IDDNGWGCAYR	Q9NUQ7	0.0410648	0.00397584
IDDPIYGTYYVDHINR	Q86UL8	0.0384857	0.41623
IDDPIYGTYYVDHINRR	Q86UL8	0.073303	0.962342
IDDQTVK	Q14694	0.0369418	0.0426256
IDDSEVVDATMHGNAAR	Q03164	0.0318139	0.00928073
IDDSKEAMER	Q13595	0.106831	0.0649954
IDDTPVDDPSLK	Q9UKT7	NA	0.346193
IDDVAALDK	P06737	0.438338	0.257714
IDDVAALDKK	P06737	0.000933556	0.000393629
IDDVVNTR	P50991	0.0445322	0.0447011
IDDYEEEPILKPGCK	Q70CQ2	0.0544881	0.0504625
IDEAESLNDEELEEKEK	O60264	0.159828	0.125971
IDEAILITWTK	P19367	0.0152552	0.0242622
IDEAILITWTKR	P19367	0.00249666	0.00675414
IDEALINSHVLATSEIFASK	O75592	0.0630131	0.00854716
IDEARQELHR	P62330	0.00310632	NA
IDECEKK	Q96S66	NA	0.0122305
IDEDGKK	O75821	0.0751049	0.00227167
IDEELTGK	Q9BW27	0.0166096	0.225455
IDEFIVK	O75312	0.0463576	0.0744012
IDEFLATGK	P06746	0.00341632	0.00586499
IDEHHFVAVALR	Q9NRN7	0.0157002	0.00429368
IDEIKNDNVQDTAEQK	P25445	0.136875	0.0229504
IDEKNFVVVMVTK	P54727	0.00174529	0.0457131
IDEKPETFESLVAK	Q9BWU0	0.0527973	0.0883029
IDELEPR	Q14697	0.127893	0.065025
IDELNRELQK	Q5T0N5	NA	0.0144382
IDELPEGAVKPPANK	Q9Y3E1	0.00216512	0.000479115
IDELQVVK	O95071	0.0066022	0.0183012
IDELRLFPPDDSPLPVSSR	Q05519	0.074121	0.0938493
IDELYEAYCVQR	Q6ZS17	0.0825572	0.23086
IDEMEEKEQELQAK	Q14BN4	0.0200918	0.0132941
IDEMPEAAVK	P51858	0.027219	0.0136858
IDENASSEQR	Q96L91	0.261111	0.0860087
IDENVLGAQLDVEAAHSEILK	Q13190	0.120843	0.0509974
IDENYSLPTCK	Q9Y6Y8	0.0520628	0.0328474
IDEPLEGSEDR	P61978	0.04015	0.0276888
IDEPTSNMDIFPTVAK	P08842	0.262263	0.449185
IDEQVHNHFR	Q9NU19	0.180319	0.0447431
IDEQVHR	Q8WUA7	0.0566513	0.520106
IDESIHLQLR	Q9Y262	0.0521191	0.0530127
IDESSLTGESDHVK	P23634	0.0470717	0.0281935
IDESSLTGESDHVKK	P23634	0.0307858	0.0277099
IDETGSTPGYEGEGEGDKNISR	O14786	0.574209	0.781088
IDETSEQEQK	O43422	0.114673	0.277787
IDEVPSRAELIQYQK	Q567U6	0.754092	NA
IDEVVSR	Q6P6C2	0.0754976	0.0331131
IDEYDYSKPIQGQQK	P31040	0.049195	0.027116
IDFADTVTK	Q12965	0.00114659	0.0268057
IDFEDVIAEPEGTHSFDGIWK	Q03135	0.0330787	0.0296437
IDFEKEPLGVNAK	P21399	0.0319246	0.0632204
IDFFDYSK	Q9NWF9	NA	0.391343
IDFGDSAR	P63096	0.000514897	0.0289752
IDFGEAAR	P08754	0.0937527	0.0302427
IDFGTHISGR	P50579	0.000829575	0.000383824
IDFKDVTYLTEEK	Q05086	0.15592	0.124356
IDFLPHYDTLVK	A6NHR9	0.955837	0.992834
IDFQHAHGLQELEFIR	Q9Y4E5	0.0151566	0.329063
IDFSKLTSLNVK	P26599	0.00213878	0.00631473
IDFSSIAVPGTSSPR	Q5TDH0	0.00688272	0.0139323
IDFTPSER	Q9P253	0.00328942	0.0999792
IDFVAHDDIPYSSAGSDDVYK	P49585	0.0398169	0.0493226
IDFVGELNDK	P55786	0.169905	0.384562
IDFVGELNDKMK	P55786	0.0666013	0.000997415
IDFYFDENPYFENK	Q01105	0.0125169	0.00302077
IDGAEPLTPEETEEKEK	P28370	0.211734	0.124304
IDGATQSSPAEPK	Q32MZ4	0.0480798	0.0512745
IDGATQSSPAEPKSEDADR	Q32MZ4	0.164262	0.0410781
IDGDKDGFVTVDELK	O43852	0.100046	0.102769
IDGGITGNMR	Q14839	0.10657	0.0478933
IDGITIQAR	Q13813	0.0275644	0.0352301
IDGLAALSMDR	Q6W2J9	0.800642	0.617776
IDGLDFCR	Q92794	NA	0.0123797
IDGLLIDQIQR	P82650	0.111449	0.0989323
IDGLNVADIGLHDLR	O15438	0.341346	0.181913
IDGNLVVR	P00387	0.0072935	0.00573397
IDGNLVVRPYTPISSDDDK	P00387	0.00917195	0.0272846
IDGPPTPASLR	O94913	0.233472	0.0972694
IDGQDISQVTQASLR	Q9NP58	0.00114791	0.00290049
IDGQQTIIACIESHQFQAK	P47755	0.0408646	0.111941
IDGSANLK	P54709	0.0449721	0.0327171
IDGSLEVPLER	Q9NVM9	0.000133667	0.000841458
IDGSLVIR	Q9UHQ9	0.00385731	0.00765356
IDGSNTVDHKNEIK	Q8IZH2	0.0593265	0.0262436
IDGSTSSAEREDLCQQFQLSER	Q9NZC9	NA	0.0356305
IDGTERETILK	Q07954	0.208951	0.188067
IDGTVTHLLER	Q2NKX8	0.00246375	0.00277052
IDGVFAACQSGSFDKLEAVVK	P35249	0.0437106	0.103162
IDGVLIR	O75663	0.0246128	0.0249851
IDGVSLLVQR	Q6DKI1	0.169243	0.142913
IDHFQLDNEKPMR	Q76M96	0.4721	0.258738
IDHLKEQLQPLEQVK	Q9NWR8	0.151024	0.163841
IDHLSSSAPGSPPDLLESVPK	Q5TC82	NA	0.00137987
IDHTAIHPHLLDMK	Q6IQ26	0.00224225	0.00854068
IDHTGFSPHAAIYSTRPDVK	Q9UEY8	0.00102506	0.000630133
IDHVKPK	Q9H6R3	0.0158844	0.00499122
IDHYLGK	P11413	0.0235896	0.0117796
IDHYLGKEMVQNLMVLR	P11413	0.00312229	0.0010944
IDIANAR	O00161	0.0443321	0.0324226
IDICNHQGATPLVLAK	Q86W74	0.171779	0.0184593
IDIDPEETVK	P54727	0.0170857	0.00700974
IDIDYQK	Q13435	0.0547287	0.0422355
IDIDYQKLHDAFFK	Q13435	0.00324288	0.00559444
IDIESGQR	Q9UPN3	0.000622906	0.131872
IDIFPAK	P19174	NA	0.00945985
IDIGLPPPK	Q96DV4	0.159656	0.103317
IDIHSCNHEAEK	P08069	0.24156	0.421705
IDIIAELR	Q9NRN9	0.0161486	0.00849481
IDIIPNPQER	P08238	0.0553235	0.0420533
IDILDSALLRPGR	P62195	0.024801	0.0230684
IDILTELR	O00139	0.000930633	0.00191967
IDILTELRDK	O00139	0.00236543	0.00457948
IDILVNNGGMSQR	Q9Y394	0.0714815	0.0635133
IDINMSGFNETDDLK	P13797	0.00526462	0.0287878
IDINMSGFNETDDLKR	P13797	0.0169012	0.0214447
IDIPPGAVLENK	Q16851	0.00771836	0.00272094
IDIPPYESYEK	Q9HAU4	0.159464	0.0520136
IDISNVK	Q02878	0.0476778	0.0401229
IDISNVKIPK	Q02878	0.00204306	0.000265004
IDISPAPENPHYCLTPELLQVK	Q96N67	0.0176956	0.024552
IDISPSTFR	Q9Y2W1	0.0139692	0.105681
IDISPSTFRK	Q9Y2W1	0.0348652	0.0106234
IDISPSTLR	Q9NYF8	0.0123662	0.0136479
IDISPVLLQK	P49959	0.0122863	0.0192706
IDISQLVITK	P28340	0.00185436	0.00157891
IDIVENR	P00966	0.0445593	0.0452167
IDIYHYELDIKPEK	Q9UKV8	0.0315927	0.0322814
IDIYQLDTASISGTITNEKR	Q9NWT1	0.0302277	0.0166519
IDKAVAFQNPQTHVIENLHAAAYR	P22695	0.00011803	0.000522078
IDKEACR	Q14019	0.0544907	0.0318112
IDKELINR	P23381	0.207697	0.00700253
IDKLEQDMER	Q8WU90	0.0721099	0.062767
IDKLMIEMDGTENK	P06733	0.0225629	0.0193279
IDKNEDR	Q96RN5	NA	0.160734
IDKNLEPGLR	Q5T280	0.0695738	0.0557532
IDKNSTASYLK	Q53SF7	0.00663705	0.00733472
IDKPILK	P62917	0.0264988	0.0278868
IDKPLCHSEDEK	Q13586	0.00404227	0.00475508
IDKPYLLLIYSEK	Q8IW75	0.00357604	0.0119678
IDKTDYMVGSYGPR	P52565	0.0192223	0.015753
IDKVDTVMMGK	Q8NF91	0.090858	0.0678669
IDKWDGSAVK	Q15005	0.00151242	0.000461729
IDKYTEVLK	P40429	0.0426324	0.0110386
IDLAGSSLSGILDK	Q96B97	NA	0.00566293
IDLAGSSLSGILDKDLSDR	Q96B97	0.00277521	0.00694949
IDLAVLLGK	Q14157	0.0373201	NA
IDLDELMK	Q8WUF8	0.00325444	0.0526868
IDLDSMENSER	Q9H3R5	0.685633	0.574656
IDLEKER	Q9UL25	0.0128287	0.00205695
IDLENTLEQEQEALVNR	Q16204	0.0047362	0.0015977
IDLERLQCLNESR	Q9GZP4	0.00111888	0.127979
IDLESTIDMSCAK	Q8N543	0.232342	0.473652
IDLETGENR	Q07954	0.114801	0.076503
IDLFDFQR	Q96IG2	0.006788	0.00759901
IDLFEREEVGGR	Q9UHG3	0.02193	0.0131304
IDLGERPVVQR	Q8TC07	0.0521795	0.0429218
IDLGFGTK	Q8TCG1	0.00542337	0.00786782
IDLGNCQDEK	Q9UPQ0	0.00181677	0.0080475
IDLGNCQDEKQDR	Q9UPQ0	0.0910992	0.0943546
IDLHKGDYSVLVPGLR	Q07954	0.170186	0.0420037
IDLLAQPR	Q5SW79	0.0368654	0.0129467
IDLLDDSCIKNEEAEALAK	Q9ULC3	0.0187458	0.0448309
IDLLDRK	P54577	0.000373926	0.000278067
IDLLPEGK	P57772	0.0328691	0.00663414
IDLMSISGHK	Q9Y697	0.011166	0.00927664
IDLNLDISPQRPR	O14733	0.510516	0.384659
IDLNLLTR	Q9UHB7	0.248866	0.218921
IDLNYLR	Q86X76	0.0144889	0.000995235
IDLPAENSNSETIIITGK	Q00341	0.0355112	0.025329
IDLPAENSNSETIIITGKR	Q00341	0.0793399	0.00131162
IDLPEVQIEHDPELEK	Q14966	NA	0.00131644
IDLPEVQIEHDPELEKESPGLK	Q14966	0.00152125	0.00194885
IDLPEYQGEPDEISIQK	Q9BY32	0.00139702	0.00136214
IDLPNEEVK	O43426	0.103473	0.125768
IDLQVPSSESK	Q92541	0.0567251	0.0964607
IDLRPVLGEGVPILASFLR	Q86VP6	0.22664	0.200496
IDLTLLNR	Q6P2Q9	0.0324788	0.025361
IDLTSLR	Q08AF3	0.20783	0.0320634
IDLVCDAMR	O95163	0.151587	NA
IDLVCQAVLSGK	Q9HCK8	0.207243	0.381144
IDLYDVR	P54289	0.152519	0.000545936
IDMSAAR	Q9H6R6	0.000628631	0.0706477
IDMSLAELQSK	A2AJT9	0.202749	0.081073
IDMSSNNGCMR	P07814	0.0537674	0.0599303
IDMSSNNGCMRDPTLYR	P07814	0.0187046	0.000610148
IDNDDEPHTSK	O43314	0.0093014	0.0259798
IDNDDEPHTSKR	O43314	0.0235927	0.00408681
IDNDGDGFVTTEELK	Q15293	0.0369024	0.0202921
IDNELVVR	Q6BCY4	0.00916016	0.0172764
IDNEVLMAAFQR	Q8IXQ6	0.224211	0.135712
IDNFSSGTDIK	Q06190	0.197336	0.0357979
IDNIFTEPYSR	Q5VZL5	0.0357842	0.0370831
IDNLDVNR	O75475	0.0338124	0.0127038
IDNLYER	Q7Z6B7	0.0246668	0.0257081
IDNNPFAK	O15119	0.169323	0.169565
IDNQRQQLGTAVELEMAK	Q9NYL9	0.0105297	0.0286343
IDNQSQPLGNK	P28289	0.00879185	0.0119138
IDNSNTPFLPK	Q01780	0.00477723	0.0280148
IDNSQVESGSLEDDWDFLPPK	P27797	0.0232888	0.00162017
IDNSQVESGSLEDDWDFLPPKK	P27797	0.0344664	0.0121473
IDPAYFDENWLNR	Q86VS8	0.0184244	0.0112424
IDPDMSVLR	Q6P1X5	0.889312	0.437086
IDPDYSVYVK	Q8TET4	0.568168	0.482352
IDPEAFITR	Q92616	0.0024551	0.0709898
IDPEVAAFLQK	Q92871	0.0984967	0.175277
IDPFGGDPFK	P42566	0.00038188	0.000888429
IDPHAPNEMLYGR	O43813	0.0216825	0.0145612
IDPINER	P54252	0.210285	0.0288551
IDPLLPK	Q9BYD6	0.0450602	0.0081862
IDPNPADSQK	O75663	0.0195351	0.0259078
IDPQTGWPFFVDHNSR	O95817	0.16534	0.114331
IDPSALVQK	Q9NSI2	0.124712	0.0431329
IDPSHTQGYR	P40189	0.56827	0.287817
IDPSKPESILK	Q14696	0.0177716	0.0156169
IDPSLGIIAK	P50416	0.0289349	0.0379473
IDPTLCR	P41091	0.0210067	0.00819542
IDPTREK	Q9Y2R0	0.00249376	0.0220543
IDPTSGPR	Q8WWI1	NA	0.579873
IDPTVTMMQVEEKPDVTYSDVGGCK	P35998	0.0411424	0.0452961
IDPVNGQITTIAVLDR	P19022	0.227474	0.212423
IDPVNGQITTIAVLDRESPNVK	P19022	0.139514	0.130617
IDPVPNTHPLLVFVNPK	P23743	0.0369658	0.000265246
IDPYVFDR	P47712	0.123357	0.11523
IDQASLDYSYAR	Q5T7V8	0.0038227	0.00602088
IDQEAEENSLTETHK	Q9NZ56	0.0234863	0.00179713
IDQEGKIPDETLEK	Q9H845	0.00747969	0.0150409
IDQISMEEVDR	P55039	0.0491954	0.0249206
IDQLEGDHQLIQEALIFDNK	P12814	0.0340706	0.0399245
IDQLEGDHQLIQEALIFDNKHTNYTMEHIR	P12814	0.0132923	0.00894098
IDQLNRELAEQK	Q16891	0.0128271	0.00286596
IDQLQEELLHTQLK	O60313	0.0366154	0.000416432
IDQLQSDYQDLCSIGK	Q8NF91	0.755112	0.357871
IDQVNQLLELDHQK	P61201	0.043919	0.0444358
IDQVNQLLELDHQKR	P61201	0.0214753	0.0138787
IDQYQGADAVGLEEK	O43396	0.058065	0.057767
IDREELCAQSAR	Q9Y5H3	0.237034	0.269391
IDREELCAQSPR	Q9Y5G7	0.747483	0.173557
IDREFALWLK	A6NHR9	0.00805667	0.00540831
IDREISAILK	Q96DG6	0.000251482	0.000792291
IDRFGEDAGYTK	Q5VVQ6	NA	0.00719524
IDRHMYHSLYLK	P84098	0.000620194	0.00365148
IDRIEESDQGPYAIILAPTR	Q9BUQ8	0.00535512	0.00382698
IDRLALLNEK	Q14980	0.0717373	0.00541884
IDRLDGAHAPELTK	O76003	0.0470023	0.060819
IDRLTDEGAVHVNDR	O95487	0.0663343	0.0301625
IDRPEAISEER	Q9Y6B6	0.0368835	0.0334665
IDRQQFEETVR	Q7Z5G4	0.236406	0.145342
IDRTDAISEEK	Q9NR31	0.0382727	0.0314967
IDRTEFIPSTDPFQK	Q9H6E4	0.0912825	0.0823666
IDRVETR	Q14204	NA	0.00199304
IDRWFLHR	P27708	0.00111635	0.0117374
IDRYTQQGFGNLPICMAK	Q6UB35	0.0104557	0.00260851
IDSALQAYK	O15063	0.324859	0.0452286
IDSANMNDDITTSLR	Q9Y2L1	0.169707	0.0612696
IDSDISGTLK	Q9Y2B0	0.0235213	0.00962503
IDSEGGVSANHTSR	P51659	0.0537938	0.0352712
IDSFHITGLPDNSEKPR	Q96RL7	0.0410396	0.0299728
IDSFSVQSLDSR	P82094	0.149198	0.0206745
IDSGELDPER	P61018	0.0418196	0.0287429
IDSGSEVIVGVNK	P22033	0.0343978	0.0274536
IDSHHDNQSAVAELDR	Q13625	0.12382	0.242053
IDSIADHVNSAAVNVEEGTK	P56962	0.0265649	0.027743
IDSIEDRYPR	Q13158	0.196703	0.00185835
IDSILEVVQTGR	Q9NZW5	0.00457197	0.00543653
IDSIPHLNNSTPLVDPSVYGYGVQK	Q96I24	0.0384043	0.0252174
IDSLSAQLSQLQK	P02545	0.0151708	0.0121885
IDSLSSFK	P12110	0.153181	0.121785
IDSLSSFKEAVK	P12110	0.0130702	NA
IDSLTGLGVVK	O95714	0.00557667	0.031434
IDSMVPK	Q53H47	0.0135577	0.00667608
IDSNLDELSMGLGR	O95721	0.106294	0.0983189
IDSPGFKPASQQK	Q07157	0.00337792	0.00208105
IDSQNREIMK	Q9NRW7	0.94555	NA
IDSQTNSSHLKDEFQTLNSVTPR	Q15262	0.0998079	0.105553
IDSRLEQYTSAIEGTK	Q05682	0.0417858	0.0380046
IDSSDEDRISEVR	O43426	0.0377468	0.245835
IDSTEVIYQPR	Q15831	0.293552	NA
IDSTPVKPAGGGCC	Q9H0U4	NA	0.0414949
IDSVAAQPTATSPVVYTR	P49790	0.0222447	0.0213583
IDSWENAEDFLEK	Q13823	0.0231267	0.000821148
IDTASPLNPEAAVLYEK	Q9H8T0	0.00256038	0.00629771
IDTDWYR	Q5HYK7	0.0313491	0.0154378
IDTGWLDR	Q13085	0.0128263	0.476702
IDTHNIIVNQLVFPDPEKPCK	O43681	0.0171345	0.0435092
IDTHPSPSHSSTVK	Q8NI27	NA	0.0148383
IDTIEIITDR	P22626	0.015123	0.0144059
IDTIEIITDRQSGK	P22626	0.010559	0.00280481
IDTLGIYGK	O00214	0.262349	0.156528
IDTLGLLCESNR	Q6YHU6	0.0614197	0.0300611
IDTLKEEMDEAGNK	Q68EM7	0.312777	0.247747
IDTMGTYHGMTLK	Q6P1J9	0.266832	0.184583
IDTNLNK	P21912	0.00688854	0.000229267
IDTQQLDR	Q15154	0.108588	0.0356407
IDTRNELESYAYSLK	P11021	0.0869368	0.0458411
IDTSCVCTLTIK	P23560	NA	0.500654
IDVAFVDR	Q15645	0.000388532	0.000481554
IDVAFVDRADIK	Q15645	0.960922	0.0234853
IDVDAPDIDIHGPDAK	Q09666	0.0254166	0.0159324
IDVDTNFPECVVDAGK	Q08AF3	0.505866	0.0658784
IDVEDILCK	Q8TC07	0.0143635	0.0323213
IDVEILR	Q08554	0.00647859	0.00618932
IDVFSPVEFNK	Q9UID3	0.0477869	0.0506869
IDVGDVILK	Q12923	0.00280204	0.00150191
IDVGEAEPR	P54577	0.0142737	0.0112047
IDVGFVYDEPGHAVMR	Q9NZM1	0.0267682	0.0304999
IDVGFVYDEPGHAVMRK	Q9NZM1	0.0335807	0.00261969
IDVHWTR	P25311	0.00128827	NA
IDVIGNEILR	Q96DZ5	0.279151	0.526456
IDVIGNEILRR	Q96DZ5	NA	0.820825
IDVLCGIGIK	Q15751	0.00183699	0.00243546
IDVLDPEELK	Q9BVG4	0.00766089	0.00203903
IDVLDPEELKSESAK	Q9BVG4	0.0802933	0.0530363
IDVLLDTFR	Q8N9N2	0.0709503	0.00223996
IDVLLDTFRR	Q8N9N2	0.043673	0.0304999
IDVMGGSEEEFMK	Q7Z4H7	0.447532	0.0321102
IDVMVHFDLPQQEER	Q5T9A4	0.260347	0.427898
IDVMVHFDLPQQEERER	Q5T9A4	0.628327	0.882422
IDVPTLGPK	Q08188	0.000559167	0.00128272
IDVQESFCMEEK	O95602	0.076007	0.145179
IDVSIEAASGGK	P09622	0.0218996	0.0125651
IDVSINECYDGSYAGNPQDIHR	Q15022	NA	0.0138884
IDVSSNGEDWITIK	O14786	0.237653	0.0823387
IDVSVAAGHTDR	Q4V328	0.0559929	0.0672181
IDVSYEYR	Q14699	0.0766493	0.0579107
IDVTAPDVSIEEPEGK	Q09666	0.0480683	0.0374666
IDVTAPDVSIEEPEGKLK	Q09666	0.109422	0.00197271
IDVTTDGR	Q96Q11	0.00701459	0.000686868
IDVVPIEPHALFLGIHGGK	P18510	0.00292244	NA
IDVVSENPGQTHFHTIQK	Q9UKT7	0.0251553	0.191924
IDVVVNNAGILR	P51659	0.0185288	0.0141506
IDVVVNNAGILRDR	P51659	0.0406595	0.0383534
IDVYHYEVDIKPDK	Q9UL18	0.00449853	0.31899
IDVYLYEVDIKPDK	Q9H9G7	0.0180855	0.30336
IDWEKLENR	P17252	0.000650765	0.000678699
IDWNKILSYK	P52907	0.112511	0.0481987
IDWPVGSPATIHYPALDGHLSR	O15498	0.0259117	0.000199691
IDYASLDPLNIK	Q8N3D4	0.00403561	0.00272766
IDYGEYMDK	Q04837	0.00100964	0.00106016
IDYGEYMDKNNVR	Q04837	0.0267713	0.0139988
IDYIAGLDSR	P07741	0.0151543	0.0452369
IDYLLPGPGPAHSPQPSK	Q8TDM6	0.0316843	0.0137393
IDYNHPGR	Q9H6B4	0.269844	0.368645
IDYNVEQSCIK	O14662	0.227578	0.0476823
IDYNVEQSCIKTEDGLK	O14662	NA	0.0047599
IDYPPEFHQR	Q96MU7	0.00537177	0.209034
IDYPPEFHQRPGYLK	Q96MU7	0.00609455	0.0053547
IEAACFATIK	P50213	0.502103	0.562254
IEAACFATIKDGK	P50213	0.00167598	0.00355928
IEAAHCLACDMLIPAQPQLLQR	O43823	0.00341894	0.0252719
IEAAIWK	P49406	0.0776546	0.00342357
IEAASMSGAGR	Q07954	0.103385	0.0634382
IEAASMSGAGRR	Q07954	0.115797	0.107303
IEADATQSSHLEIMCAPVR	A0JNW5	0.415589	0.22576
IEADLEHLK	Q9NZN5	0.993857	0.997942
IEADLEHLKK	Q9NZN5	0.00147336	0.00598795
IEADSESQEDIIR	P55957;cRAP-P55957	0.0590498	0.0369793
IEAEIVR	O95470	0.0517369	0.0297318
IEAENKYDAIK	Q96SB8	0.459199	0.361423
IEAGAQDR	Q9H251	0.00234769	0.00822111
IEAGNEFK	O43293	0.179411	0.313334
IEAGYIQTGDR	Q9Y450	0.0300256	0.0230675
IEAHCFQNEK	Q9UGK8	0.0149513	NA
IEAIEGSR	P51784	0.291812	0.227277
IEAIEGSREDIVVPVYLR	P51784	0.491863	0.040217
IEAINQAIANEYEVR	Q8NCA5	0.019832	0.00454972
IEAINQAIANEYEVRR	Q8NCA5	0.0306982	0.0493496
IEAITSSGQMGSFIR	Q53GS7	0.830653	0.645237
IEALCDEER	Q12872	0.0448966	0.0596004
IEALEQENSELER	Q3V6T2	0.00079238	0.000677328
IEALEQENSELERENR	Q3V6T2	0.0178934	0.481834
IEALGGFVSHMDCWR	P49593	0.000245298	0.00058666
IEALLNLPR	Q9NPL8	0.328827	0.225002
IEALQADNDFTNER	Q14BN4	0.130001	0.0756097
IEALQVGACPDQDVLLKK	Q9NZJ4	NA	0.0245683
IEAMDPATVEQQEHWFEK	Q96G74	0.159941	0.262096
IEANAGQLYLTGVVVLHK	O43395	0.00332533	0.00112195
IEANEALVK	P30049	0.0314235	0.0225017
IEANVNSVVTEEKDDAVTSAGSEEK	Q8NFC6	0.0516147	0.0287057
IEAPWAR	Q9NRX2	0.350897	0.000433671
IEAQENYIPDHGGGEDSCAK	Q7Z3E2	0.158446	0.0508956
IEASLQHEITR	Q9Y4I1	0.938863	0.974852
IEAVEMHLTR	Q9UKN8	0.0281065	0.0753196
IEAVQEFTR	Q8TCE6	0.0799979	0.0107944
IEAVYVSR	Q96T37	0.00978717	0.042979
IECANLDGQER	O75197	NA	0.951157
IECDDKGDGSCDVR	P21333	0.0183379	0.0156722
IECEIKINHEGEVNR	Q16576	0.0750415	0.00309288
IECESGVEDCGR	Q8WYB5	NA	0.43303
IECESPNNDLSR	Q9P241	0.278359	0.0263794
IECGPKYPEAPPFVR	Q13404	0.0349797	0.018711
IECSHIR	Q9Y3C1	0.0360331	0.0033922
IEDANLIPPVPDDK	P07996	0.535645	0.29461
IEDANLIPPVPDDKFQDLVDAVR	P07996	NA	0.26312
IEDAQVQDTGRYTCEATNVAGK	Q96RW7	0.912781	NA
IEDASNPLLLK	P49137	0.00346588	0.00677109
IEDASNPLLLKR	P49137	0.0140549	0.0237502
IEDCPINNPR	P25054	0.421114	0.792233
IEDDMDGGDWSFCDGR	P23229	0.0134499	0.0379068
IEDDNDNAPYFEHR	Q08554	0.0116346	0.0128636
IEDEECVR	Q6P1J9	0.16171	0.144966
IEDEECVRLDK	Q6P1J9	0.00998445	0.486859
IEDETQVSR	Q15528	0.00246864	NA
IEDFGLHFVR	Q9BT40	0.000647355	0.00106178
IEDFGVHCK	Q92905	0.00276619	0.000924553
IEDFLER	P46781	0.0241598	0.0169878
IEDGEDLK	Q13459	0.0535236	0.054264
IEDGEDLKHDFER	Q13459	0.00236988	0.000500809
IEDGISSTLPSK	Q86V48	0.0413705	0.0429349
IEDGISSTLPSKESR	Q86V48	0.0103941	NA
IEDGNDFGVAIQEK	Q9UL46	0.0821101	0.0463643
IEDGNGR	Q9NVZ3	0.1165	0.00228809
IEDGNNFGVAVQEK	Q06323	0.0483967	0.0527602
IEDGNNFGVSIQEETVAELR	P61289	0.788711	0.636049
IEDGVPQHLVLVLGGK	P12111	0.114616	0.111892
IEDGVPQHLVLVLGGKSQDDVSR	P12111	0.00212294	0.00243975
IEDHLDEAIHVLR	P15923	0.0222254	0.0017986
IEDLALQNQIR	Q96P47	0.0160325	0.0382578
IEDLEEGQQVIR	Q14008	0.0251266	0.0201119
IEDLEKEVVR	Q96IZ0	0.00616434	0.00169155
IEDLLQSEENK	O95453	0.988831	0.998701
IEDLLQSEENKNLDLEPCTGFQR	O95453	0.00253656	0.00185102
IEDLRQCLNR	Q86W92	0.229483	0.392999
IEDLSQQAQLAAAEK	E9PAV3	0.0870787	0.0497101
IEDLSQQAQLAAAEKFK	E9PAV3	0.0013035	0.00135764
IEDLSQQVHK	O15069	0.000528107	0.00073088
IEDMAVSLIR	Q15776	NA	0.30547
IEDNANNIQR	O60673	NA	0.000376915
IEDNNTLVFIVDVK	P62750	0.181427	0.00251128
IEDNQIR	Q8IUX7	0.58367	0.662059
IEDPNQFVPLNTNPNEVLEK	Q9UEY8	0.000760995	0.0035755
IEDPPRR	P61160	0.010381	NA
IEDPQIQAHWSNINDVYESSVK	Q9NVC6	0.0034375	0.00928826
IEDPQYGTYYVDHLNQK	Q5TCQ9	0.0319871	0.00504081
IEDPSLLNSR	Q8IY17	0.0593126	0.0178099
IEDPVYGIYYVDHINR	Q96QZ7	0.00217224	0.00362723
IEDPVYGIYYVDHINRK	Q96QZ7	0.394994	0.453246
IEDPYSPR	P07942	0.132087	0.0802088
IEDRLPELEQLER	Q9NYH9	0.141279	0.173835
IEDSEPHIPLIDDTDAEDDAPTKR	P20020	0.00278224	0.00339614
IEDSHSPGVAVIQFAVGEHR	P54253	0.00749077	0.00409188
IEDSTGLNRPGPAPLSSR	Q9BQ70	0.0693992	0.0620361
IEDTGGSGGSYSIK	Q14457	0.976687	0.504734
IEDTVFHVFDK	Q9Y2L1	0.127826	0.0887516
IEDTVFHVFDKVK	Q9Y2L1	0.00950185	NA
IEDVGSDEEDDSGKDK	P08238	0.109555	0.132542
IEDVTPIPSDSTR	P62263	0.0385209	0.0371431
IEDVTPIPSDSTRR	P62263	0.0519207	0.0268341
IEDYFPEFAR	Q5JWF2	0.0621771	0.126978
IEDYGLKPVPGDLVLK	Q96PZ0	0.0692479	0.0210555
IEEACEIYAR	P54920	0.0687113	0.0263317
IEEAEREAECK	Q9NZ09	0.272303	0.0153288
IEEALMDPGR	Q14690	NA	0.974892
IEEALMDPGRQPESADDFDR	Q14690	0.0636707	0.0876698
IEEALQK	Q709C8	0.00125855	0.00145185
IEEAMDGSETPQLFTVLPEKR	Q13435	0.0281696	0.0279214
IEEASKAVENGSEALMILDDQTNK	P98082	NA	0.00348855
IEEAVNAFK	Q12797	0.0333056	0.0643916
IEEAVNAFKELVR	Q12797	0.00936785	0.0161115
IEECAAR	P22033	0.0502912	0.0572486
IEEDFPHIR	Q9NTI5	0.056333	0.0554403
IEEDSEVLMMIK	O60888	0.332442	0.21877
IEEDTENMAEK	Q9H9H4	0.102867	0.0185582
IEEEEEVEQELLSHSWGR	Q86YV5	0.00101603	0.00108482
IEEEHLWECK	Q5VZL5	NA	0.100482
IEEEIRVVR	Q15149	0.0305107	0.00227647
IEEEKPDCSK	Q9NZV1	0.608759	0.161522
IEEELAALQK	Q9H2K8	0.0134362	0.0115512
IEEELGDEAR	P09104	6.14307e-05	0.000168948
IEEELGSK	P06733	0.021515	0.0186546
IEEELGSKAK	P06733	0.317069	0.398523
IEEEMLALQNER	Q7L7X3	0.194918	0.101929
IEEESEAMAEK	A5D8V6	0.02344	0.231236
IEEFLSSFEEK	O43847	0.0678787	0.493721
IEEFVYEK	Q9Y371	0.0785428	0.033491
IEEFVYEKLDR	Q9Y371	0.0782399	0.0216633
IEEGHIGVYYR	O94905	0.0208049	0.136063
IEEGHLAVYYR	O75477	0.000747478	0.000112108
IEEGIEFVK	Q96BP3	0.0189643	0.0146921
IEEGLDQINK	O00161	0.0179281	0.0123612
IEEGLDQINKDMR	O00161	0.38744	0.472947
IEEGTYGVVYR	P21127	0.143746	0.0520401
IEEIAEGREEAVLPIPVDAK	Q13615	0.0854438	0.209719
IEEIKDFLLTAR	P63173	0.0241561	0.0265927
IEELALAK	Q9UKV3	0.00284535	0.00182514
IEELEAELR	Q9NSB8	NA	1.8137133591162633*^-11
IEELEEALR	Q8IUD2	0.152293	0.00314266
IEELFSIVR	Q9UJX6	0.0796677	0.0588294
IEELGSELKEHYK	Q14181	0.00267285	0.00321212
IEELLSGENR	Q9NY93	0.443846	0.868392
IEELNKTANGNVEAK	O94776	0.0335093	0.199707
IEELNQSLAAQER	Q5VU43	0.346426	0.224014
IEELNQSLK	Q7Z3J2	0.000448456	0.000692854
IEELNQSLKDAWASDQK	Q7Z3J2	0.322739	NA
IEELQEALR	Q86VS8	0.048268	0.0242159
IEELQLIVNDK	P62195	0.0337968	0.0250602
IEELQLIVNDKSQNLR	P62195	0.00386428	0.0017934
IEELQQR	Q4V328	0.000950374	0.00146233
IEEMAEQER	Q8WUM0	0.0761636	0.00121475
IEEMERDLDMYSR	Q6XZF7	0.640033	0.456747
IEEMLENAERER	P49959	0.391006	0.25255
IEEMLSK	O00291	0.063279	0.0755111
IEEMVEPLR	Q8NBZ7	0.0237518	NA
IEEMVEPLREK	Q8NBZ7	0.00137091	0.000482814
IEENILSSELLR	P32926	NA	0.000189476
IEENSLKEEESIEGEK	Q14839	0.0403032	0.0240606
IEENTGHTFNSLLCNLYR	Q96Q83	0.00291378	0.242148
IEEPLFK	Q15172	0.00136663	0.000122486
IEEPSIDCHEFEELFSK	Q9NZ56	0.0113862	0.0119301
IEEQEEQR	O43432	0.133038	0.113169
IEEQFANLHIVK	Q96FK6	0.0992728	0.05565
IEEQLTLEK	P30740	0.00100955	0.000638248
IEEQNDKISELIER	Q5T1M5	0.125742	0.00365236
IEEQSQSEK	Q9Y5P4	0.101564	0.289047
IEERAEFLNK	Q05682	0.000411318	0.000606541
IEEREGITVYSMQFGGYAK	Q9NRV9	0.0462512	0.0566393
IEESDQGPYAIILAPTR	Q9BUQ8	0.439693	0.0157543
IEESIDR	Q14566	0.0328995	0.0253559
IEESSETCEK	P16591	0.0313548	0.00379141
IEESSSQVVPQGISVK	Q9UPN3	0.00466109	0.0304154
IEETNPSLAQDTVIIK	Q9NZJ4	0.0419698	0.0924469
IEEVHLPVEK	O60678	0.00229609	0.00122431
IEEVLLSQSYVK	A3KN83	NA	0.0245451
IEEVLSGVLDTELR	P18583	0.0520393	0.0158655
IEEVLSPEGSPSK	Q9UEY8	0.0208007	0.0363891
IEEVPELPLVVEDK	P36578	0.0192189	0.000435579
IEEVPELPLVVEDKVEGYK	P36578	0.0459097	0.0554871
IEEVRDAMENEMR	Q16891	0.0148171	0.046685
IEEVSDTSSLQPQASLK	Q9H6T3	0.0220329	0.208872
IEEVVER	P30837	0.0565584	0.000703747
IEEVVLEAR	P35573	0.016412	0.0194983
IEEWKQQQLVSGMAER	Q8N3X1	0.999667	NA
IEEYEPVHSLEELQR	Q9UHN6	0.209702	0.133214
IEEYISK	Q8WWY3	0.825886	0.844428
IEEYNHVLIEETDQLWK	Q14241	0.0225739	NA
IEFAEQINK	Q9H307	0.439118	0.865931
IEFAVAEGAK	Q16513	0.000603511	0.00149297
IEFEQNLAANEQAGPINR	O75150	0.0288272	0.0240697
IEFEQTLAANEQAGPINR	Q5VTR2	0.895316	0.195977
IEFGGNIK	Q96T23	0.000319491	0.000745731
IEFGVDEVIEPSDTLPR	Q14694	0.0506018	0.105991
IEFGVDVTTK	P22234	0.0175747	0.00658583
IEFGVVYSCVEGK	P29218	0.143101	0.141859
IEFHISTDMPAAFK	Q96LT9	0.21584	0.455729
IEFHMNCWK	P53804	NA	0.161745
IEFISTMEGYK	Q92820	0.124811	0.0454709
IEFISTMEGYKYPVYGVQWHPEK	Q92820	0.00242541	0.0165048
IEFLNEASVMK	P08069	0.141311	0.22847
IEFLQSHENQEIYQK	O60684	0.194642	0.0985035
IEFMEDHIK	Q7Z3E2	0.15707	0.104066
IEFNPIR	Q9H175	0.109179	NA
IEFPLPDEK	P62191	0.0786889	0.00335693
IEFPLPDEKTK	P62191	0.0112373	0.0198741
IEFPLPDR	P43686	0.227847	0.321217
IEFPLPDRR	P43686	0.010629	0.0175036
IEFPMPNEEAR	P17980	0.37608	0.335971
IEFPPPNEEAR	P62195	0.727461	0.503397
IEFPPPNEEARLDILK	P62195	0.0317764	0.0419724
IEFSLPDLEGR	P35998	0.00141424	0.0711868
IEFTFER	O43747	0.0174334	0.0129689
IEFVGQIELFNDKSNTHEFVNLVK	O75436	NA	0.228473
IEFYELDKK	O15305	0.0580906	0.0598195
IEFYQDPLLYK	Q7Z7G8	NA	0.101165
IEGATLLYIHK	Q8IYI6	0.49096	0.456522
IEGCCDR	P48553	0.0110875	0.0670128
IEGDETSTEAATR	P52434	0.0319461	0.02326
IEGDMIVCAAYAHELPK	P46777	0.0330794	0.0301585
IEGDMIVCAAYAHELPKYGVK	P46777	0.0137791	0.0113178
IEGDNENK	P51114	0.00511341	0.15048
IEGDNENKLPR	P51114	0.0538377	0.0422392
IEGDPQGVQQAK	Q00341	0.0462189	0.0247324
IEGDPQGVQQAKR	Q00341	0.0669603	0.0278045
IEGEGSVLQAK	Q14764	0.0325614	0.0174777
IEGEKHDMVR	Q8WYA6	0.00114931	0.0228451
IEGEMQVPDVDIR	Q09666	0.0353261	0.0375154
IEGEMQVPDVDIRGPK	Q09666	0.0259721	0.0135705
IEGENYLPQPIYR	P62341	0.0871854	0.143862
IEGFEVLK	Q15435	0.0017609	0.00225371
IEGFTNVK	O14908	0.127315	0.0945328
IEGFTNVKELYGK	O14908	0.0147995	0.390361
IEGHQDAVTAALLIPK	Q8IWB7	0.0241828	0.0311708
IEGHQDAVTAALLIPKEDGVITASEDR	Q8IWB7	0.0422535	0.00680576
IEGIAEDPKVFLSSK	Q6PJW8	0.056174	0.00151784
IEGKDEEIK	Q86V48	NA	0.364112
IEGLDIHFIHVKPPQLPAGHTPK	P07099	NA	0.00658057
IEGLISYR	Q8TAD4	0.112258	0.223377
IEGLISYRDPHFWR	Q8TAD4	0.00784866	0.00915957
IEGLLAAFPK	P48444	0.0373664	0.0391381
IEGLQISK	P13612	0.118145	0.178444
IEGLQNLVNLR	Q15435	0.0340097	0.0275878
IEGLYPPR	O60343	0.0622185	0.056359
IEGMNSSK	Q86TI0	0.0276704	0.107566
IEGSGDQIDTYELSGGAR	Q05193	0.381705	0.136809
IEGSGDQVDTLELSGGAR	P50570	0.0269118	0.334575
IEGTPLETIQK	O43676	0.0392373	0.0418766
IEGTPLETIQKK	O43676	0.0757908	0.000342825
IEGTQADTR	O60645	0.000979198	0.00101822
IEGTQESQMVGSSSTR	Q9H792	0.144158	0.0756162
IEGVLLLGEPVR	Q9BXW7	0.00194658	0.00426496
IEGVLSGDPLDLK	Q9H7F0	0.0225544	0.0175707
IEGVYAR	P18077	0.0406821	0.0422489
IEGVYARDETEFYLGK	P18077	0.0396217	0.0508713
IEGWELTTEPSLTHNSSGLLSPLR	O94822	0.171284	0.150623
IEGWLSVPNR	Q13464	0.199172	0.00230483
IEGYEDQVLITEHGDLGNGK	P47755	0.000625907	0.0260975
IEGYEDQVLITEHGDLGNSR	P52907	0.00265167	0.0101612
IEGYPDPEVVWFK	Q15746	0.0425088	0.0837621
IEGYPDPEVVWFKDDQSIR	Q15746	0.257453	0.155839
IEGYSGADITNVCR	Q9BW62	0.225177	0.246561
IEHAAAAQGQGQVCTGNAWAQK	Q86YV5	0.000442909	0.000211449
IEHAPSPSSGGTLK	Q14004	0.0570925	0.339643
IEHDVVMK	Q9UNZ5	0.00546343	0.00675738
IEHETGTK	Q9Y6M1	0.00145107	0.00731529
IEHFISILGK	Q8TDW0	0.0598719	0.0352608
IEHGALVHHSGTITCLK	Q9NWT1	0.0343361	0.324761
IEHLIGK	Q9H0S4	0.255739	0.0115835
IEHLISSR	Q9NRY4	0.000349281	0.000193156
IEHLKDDMEAYR	Q9BYX2	0.0638383	0.00262148
IEHLKEHSSDQPAAASVWK	Q7L5Y9	0.967877	0.716911
IEHNLICYADLIQER	Q86VV8	0.422725	0.471084
IEHPLQPQPGLK	Q8NF91	0.109924	0.884554
IEHPTAGNTEAWEDTHAK	P21359	0.0618656	0.807049
IEHPTAGNTEAWEDTHAKWEQATK	P21359	0.055611	NA
IEHQTITTPSK	P40938	0.00761284	0.00839149
IEHQTITTPSKK	P40938	0.240577	0.476324
IEHSFWR	Q16531	0.0172192	0.0199069
IEHTETDTVDPR	Q5T3F8	0.0511497	0.046504
IEHVEQNTEEFLR	Q9UKK3	0.00249001	0.000398348
IEHVGDFNQK	Q03001	0.120015	0.0496416
IEHYFSPVSK	Q96PZ2	0.596393	0.398317
IEIAHALCLSER	P20719	NA	0.00309347
IEIAQKHPDIYAVPIK	Q9UDY2	0.0120442	0.00227251
IEIDPQFQVVR	Q8N1N4	0.00106796	0.00634954
IEIEQNYAK	Q5T0N5	0.0208174	NA
IEIESFYEGEDFSETLTR	P11021	0.0476742	0.0982204
IEIGPEPTLFGKPK	Q9Y2H2	0.0769046	0.197368
IEIHGVPADCAR	Q8N3E9	0.0116973	0.00609424
IEIISHMK	Q9UPN3	0.00265582	0.000428217
IEILAPPNGSVPGDR	Q12904	0.418199	0.201135
IEILWRPLTGHLLEVCQHPNSR	Q7Z3U7	0.00294542	0.0151922
IEINFPAEYPFKPPK	P68036	0.00556361	0.0542508
IEIPIHIVPHVTIGK	P46736	0.00546072	0.00571972
IEIPLFHVLNAR	Q8IZ07	0.0230682	0.0948167
IEIPSCK	A6NHR9	0.00461709	0.00776669
IEIPSCKDVAPVEK	A6NHR9	0.0148662	0.406787
IEIPVTPTGQSVPSSPSIPGTPTLK	Q9H4Z3	0.123791	0.260933
IEIQTLTGLFKGDK	P55212	0.0243483	0.025581
IEISCALATEASR	Q9Y2H5	0.0341563	0.0926454
IEISELNR	P35908;cRAP-P35908	7.398530111725932*^-6	3.68264e-05
IEISELNRVIQR	P35908;cRAP-P35908	0.000359785	0.00404736
IEISQHAK	P61513	0.00565556	0.0182944
IEISSPCCPR	Q5T749	0.0122351	NA
IEISVSEAEKR	O95219	0.0157411	0.0692142
IEITPSHELIQAVGPLR	Q13469	0.271336	0.398231
IEITSLLPSR	Q8NFH3	0.00155558	0.00109277
IEITSVDLALGNETGR	Q7Z392	0.0165422	0.0406228
IEIVTLR	Q9H5N1	0.00329238	0.00120996
IEIVVVGTGDR	Q9BU61	0.0690474	0.0713606
IEIVVVGTGDRTER	Q9BU61	0.120942	0.030507
IEKDTAEEINNMK	Q7Z569	0.298299	0.11351
IEKEAEILSVLSHR	Q9NYL2	0.00319079	0.0529145
IEKEELDMK	Q96RS6	0.899658	0.00970773
IEKEEQEK	Q9H3P7	0.00637876	0.00559449
IEKEIQQK	Q9P2J5	0.404555	0.303031
IEKFHSQLMR	P49458	0.0030558	0.0240731
IEKLEEYITTSK	Q14683	0.00331035	0.00126998
IEKNPAR	Q8WXF1	0.00741598	0.0246101
IEKPSLLTMMK	P31151	0.450726	NA
IEKVEHSDLSFSK	P61769;cRAP-P61769	0.194743	0.102399
IEKYNVPLNR	Q9UHB6	0.00294892	0.00353167
IELEEMGPSLDLVLRR	Q9H7B2	0.00523022	0.0113567
IELETYK	Q16204	0.0462515	0.0328369
IELFADVVPK	O43447	0.00769637	0.00772702
IELFCTEYQNNK	Q9UBI1	0.0019839	0.00264296
IELFVGGELIDPADDRK	Q93008	0.00497049	0.0125797
IELGDVTPHNIK	Q9GZZ1	0.0908874	0.0634744
IELGDVTPHNIKQLK	Q9GZZ1	0.303062	0.0436891
IELGLLYEEK	O95248	0.0802757	0.394002
IELGWEVIKDHLQK	Q13315	0.0806472	0.0616681
IELHETDFNGQK	Q9UKA8	0.720984	0.57282
IELHGKPIEVEHSVPK	O00425	0.0012222	0.00313504
IELKGPENTLR	O75592	NA	0.0380985
IELLAHK	Q9HAT2	0.0478397	0.00140437
IELLEATEK	Q8IY18	NA	0.0108503
IELLGSYDPQK	P24666	0.0191111	0.0193849
IELLHNIDPNFVDSSPCPR	P15848	0.0958433	0.0752656
IELLIDAAR	Q8IU81	0.116571	NA
IELMDWEGNR	Q15389	NA	0.00209838
IELPELFDR	Q9Y2Z4	0.0171105	0.00524009
IELPTQLHEK	Q96BY6	0.0046965	0.00534654
IELPTTVK	P36897	0.200762	0.0886696
IELQACNQDTPEER	P06213	0.032613	0.0134474
IELQEWEHVTCMK	Q10570	0.0909005	0.00412803
IELQMTLDSK	O75116	0.000136938	0.00469173
IELQMTLDSKDSDIEQLR	O75116	0.0141079	0.0399679
IELQRNPPPNADPNMK	Q96AE4	0.342371	0.44468
IELSVLSYHSSFSIR	Q9NRY4	0.00741641	0.00250762
IELVVAPAGVTLK	P20839	0.0100071	0.00958549
IELYDCQQITR	Q96IG2	0.067014	0.0796046
IELYQILK	P61812	0.224743	0.107487
IEMWDSMQEGK	Q9BQE4	0.187634	0.183143
IEMWSYAAK	Q92896	0.0833843	0.0734367
IENCNYAVELGK	Q14651	0.0101848	0.0179397
IENDVATILSR	Q92558	0.0230077	0.0749552
IENESDMIR	O00186	0.0791296	0.0839471
IENEYETWTMK	Q08334	0.294672	0.164715
IENFDVSFGDR	Q9NUQ8	0.486195	0.461206
IENFKSGVDADSSYFK	Q9Y394	0.0408488	0.00996513
IENHEGVR	P14618	0.0182518	0.0112886
IENHEGVRR	P14618	0.000512786	0.000913539
IENIDHLGFFIYR	Q9Y287	0.996839	0.62484
IENIHIGEK	O00203	0.377867	0.453112
IENITAPK	Q6UXH9	0.124491	NA
IENIYMR	P33121	0.0377872	0.00494649
IENKIESIGLK	O60831	0.0364461	0.0927647
IENLCAMGFDR	P61086	0.0650108	0.00149302
IENLDPR	Q9NZB2	0.00030367	0.00271362
IENLELMSQHGCNAWK	O75934	0.073117	0.0679755
IENLSNLHQLQMLELGSNR	Q15435	0.0228027	0.000256388
IENLSYDAK	Q9NZJ4	0.124106	0.00809316
IENNAMVLSACVQK	Q8IWV7	0.010715	0.00530225
IENQNSDAGSSTIR	Q68DK2	0.216192	0.432118
IENQNSR	O15379	0.00399202	0.0108694
IENRFPDEATCMGFCAPK	P48307	0.858813	0.790248
IENSELLDK	Q7Z2W4	0.407441	0.153548
IENSELLDKFTWK	Q7Z2W4	0.346139	0.156506
IENSLTYSK	Q8IZ81	0.0010751	0.0160188
IENVETLVLQAPK	O95235	NA	0.540735
IENVPTGPNNKPK	O43447	0.0029367	0.00356431
IENVVLDANCSR	Q9H074	0.0774106	0.032625
IENVVLVVPVK	Q9NQW7	0.0241629	0.0219324
IENYLLR	Q5VZK9	0.0801398	0.00188994
IENYTPDLPR	P03956	0.866297	0.736563
IEPADAHVLQK	Q9GZZ1	0.110703	0.0593917
IEPDRAQADEVLQLR	O60437	0.0202245	0.00127442
IEPEEPITFCEEAFVSHYR	Q8TEH3	0.203107	0.0910117
IEPEETTEAR	Q9UGL1	0.263097	0.324039
IEPELDGSAQVTSHDASTNGLINFIK	P06744	0.000521008	0.00187116
IEPEPFENCLLR	P48637	0.0047261	0.00184929
IEPEPFENCLLRPGSPAR	P48637	0.00522314	0.00495994
IEPGTSTPR	Q86X27	0.0084517	0.189166
IEPGVDPDDTYNETPYEK	Q9H4A4	0.00787773	0.00578327
IEPGVSVSLVNPQPSNGHFSTK	Q9P2J5	0.000553806	0.00124971
IEPHHTAVLGEGDSVQVENKDPK	O00625	0.641796	0.537356
IEPHTGLLLLSVQK	P15924	0.055337	0.0483514
IEPIPGESPK	O60841	0.0120823	0.00375758
IEPLGYCEDAESNR	Q92576	0.245599	0.0211519
IEPMVVPGVEFEPMLIPHHK	O94830	0.110084	0.212618
IEPNLPSYR	P27487	0.00672506	0.0503878
IEPPDRR	Q15428	0.00518631	0.00179403
IEPPDTGLYYDEYLK	P80303	0.0327525	0.0306842
IEPPGLFR	P11387	0.108399	0.0773828
IEPSPYK	Q99805	0.107174	0.00531515
IEPSQAK	P48740	0.379997	0.283904
IEPSTVVPAQTPWDKPR	Q5JRX3	0.00905267	0.0127409
IEPSVNFLK	Q12907	0.0216909	0.0150669
IEPTELSENCFWLR	O60879	0.242343	0.130038
IEPVFHVMGFSVTGR	Q15155	0.11879	0.0394468
IEQAMDLVK	Q9Y3Q8	0.0577798	0.0566812
IEQASLTR	P09914	0.557211	0.0108853
IEQCDYPPLPGEHYSEK	Q9HC98	0.0694453	0.130315
IEQCDYPPLPGEHYSEKLR	Q9HC98	0.11639	0.0192932
IEQCDYPPLPSDHYSEELR	Q8TDX7	0.00222102	0.000854946
IEQDMLEK	Q0ZGT2	0.0100596	0.0157246
IEQDMLEKR	Q0ZGT2	0.0011994	0.00308208
IEQEFLTEALPVK	P31350	0.144728	0.018425
IEQELAAIK	Q99715	0.339503	0.191492
IEQELAAIKK	Q99715	0.316234	0.247168
IEQELTAAK	Q9H444	NA	0.000389157
IEQEQKFTVIR	P20020	0.784019	NA
IEQETQKR	O75116	0.00166246	0.00765776
IEQEYQAGPLELNR	Q9Y2E5	0.0740411	0.0741236
IEQFIHDVGLR	O00562	0.0787504	0.0366255
IEQFSQEHSVK	Q2TBE0	0.00226854	0.197851
IEQFVYSSPHDNK	P49591	0.0551776	0.0270042
IEQGIVDR	Q8IWT6	0.0889606	0.0484658
IEQHYFEDR	O75431	0.00209611	0.00326054
IEQIIAQGEQLIEK	Q8NF91	0.0369581	0.0311067
IEQIQCYSAK	P52948	0.0644763	0.0515308
IEQIQCYSAKDR	P52948	0.0195181	0.0316173
IEQISSITNQELK	Q96LB3	0.0768603	0.0122574
IEQKEELDDVIALD	Q9UBT2	0.00233042	0.190634
IEQLLTSDWAVHIPEEDQR	Q8TB03	0.442793	0.456801
IEQLQNHENEDIYK	O00629	0.16191	0.102084
IEQLSNMIVK	P61812	0.266872	0.173285
IEQMEEVR	Q9Y2I1	0.567849	0.474614
IEQNGLALIQNK	Q8NF91	0.504164	0.357439
IEQNLTSTASSGTNVHGSPR	Q8IYT8	NA	0.595987
IEQQGGFTFENK	O15397	0.0420184	0.644049
IEQQLPK	Q03001	0.0913756	0.19986
IEQQLPKEQALSPR	Q03001	0.0945264	0.111831
IEQQYQNVLTLWHESHINMK	Q03001	0.240181	0.141768
IEQSQHLFQAHK	P53367	0.0500826	0.0553312
IEQSQHLFQAHKEK	P53367	0.00500746	0.00179436
IEQVDKEDEITEK	Q9Y2X3	0.00569096	0.0059571
IEQVFALQNATGDGK	Q9BZ95	0.0820002	0.0225362
IEQVIVAEPGAVLLYK	Q9Y2V7	0.0335152	0.102304
IEQYATR	P46939	0.0210137	0.0478382
IERDAQEMADSLGVR	O60841	0.138705	0.257766
IERDIDNNLITSTPR	Q05D32	0.0444057	0.298169
IEREHQISPGDFPNLK	Q9NZN3	0.213845	0.236698
IEREHQISPGDFPSLR	Q9H4M9	0.335651	0.19166
IERGEDPPPDIFAAADSK	O14497	0.523047	0.0736203
IERGEEPPPEVFSTGDTK	Q8NFD5	0.0297625	0.0598598
IERLDTDDLDEIEK	Q9NUU7	0.0254112	0.00310816
IERPGAHPLSFADGK	Q96PU4	0.0406585	0.0104867
IERPGEGSPMVDNPMR	Q96T88	0.177185	0.0163209
IERPVTVFLQLK	Q00653	0.159582	0.0639631
IESADACLILANK	Q12791	0.149587	0.070838
IESCDLSGANR	O75197	0.369788	NA
IESDVQEPTEPEDDLDIMLGNK	P20042	0.00257991	0.000406407
IESDVQEPTEPEDDLDIMLGNKK	P20042	0.350278	0.0925614
IESFGSK	P30405	0.000932449	0.00893209
IESFNIDHYR	Q7Z7G8	NA	0.00580082
IESFVETLK	P49770	0.00542216	0.00338348
IESFVETLKR	P49770	0.0143715	0.0410294
IESGEGTIPVR	P78563	0.0165678	0.0355272
IESGELDPER	P20338	0.00249112	0.424979
IESGEMGLNK	O75071	0.372469	0.00226169
IESGGGNILIHHSR	Q7Z3U7	0.0722704	0.0283961
IESHETANLQDDR	Q92576	0.103617	0.00638573
IESIQLMMDSETGR	Q14498	0.0117707	0.0614117
IESLGYNR	Q9NP73	0.00369885	0.00570609
IESLIDR	Q13620	0.00146356	0.00441451
IESLIDRDYMER	Q13620	0.131745	0.0771164
IESLPPLLIGK	Q8N9N7	0.0164081	0.0283485
IESLSSQLSNLQK	P20700	0.000385947	0.00370594
IESPEEISLLPK	P49914	0.000816513	0.00250331
IESPELDCEEGWTR	P09913	0.629003	0.233942
IESPGYLTSPGYPHSYHPSEK	O14786	0.564409	0.373236
IESPHPVDWNDTK	Q9H2U1	0.649724	0.499056
IESQKLNFK	P27816	0.0195489	0.0311739
IESSLQEDEPENDAK	Q9NPL8	0.097295	0.16727
IESSNAESAAPSQHLLPHPK	Q9NS15	0.301126	NA
IESSSVLSKPCSVTVASEASK	O75928	0.151526	0.570981
IESVETGLK	Q9BT17	0.0123727	0.0152735
IESVHFSDQFSGPK	Q96A33	0.000504023	0.415684
IESVLSSSGK	P17900	0.0341722	0.0450881
IESVLSSSGKR	P17900	0.000586047	0.0300577
IESWLETHALLEK	Q9C0C9	0.0808437	0.0496536
IESWVSETQR	Q93073	0.483485	0.434547
IESYAAVNHISQLSEEQVLEVVR	Q5T2E6	0.00636734	0.00929346
IESYEGR	O95772	0.0403384	0.425665
IESYSCK	Q9H063	0.0031867	0.00374243
IESYWTYEVCHGK	Q96DZ1	0.144441	0.231564
IETAAMDGTLR	Q07954	0.0881253	0.0482635
IETAFMDIEEQKADIYEMGK	Q06190	0.104146	0.147841
IETALAGSPCLGHNK	Q96H55	0.0195034	0.0171252
IETAQELK	Q9BVL2	0.0326227	0.00776638
IETATTLK	Q9UI26	0.0569401	0.0166551
IETAVTSTPSASGQFSK	P35658	0.210524	0.162368
IETDEEESCDNAHGDANQPAR	Q96T23	0.213306	0.0868991
IETDLPQIR	Q29RF7	0.00308267	0.00330217
IETELRDICNDVLSLLEK	P63104	0.00376666	0.0195695
IETELVCVTTHFK	O60921	0.268518	0.0754707
IETIAASSTPTPIR	Q96P47	0.105607	0.11308
IETIAASSTPTPIRK	Q96P47	0.000333651	0.000147428
IETIEVMEDR	P51991	0.0179634	0.013503
IETIEVMEDRQSGK	P51991	0.00680685	0.0100969
IETILLNGTDR	Q07954	0.5429	NA
IETLDPALIR	P62191	0.0130436	0.0420263
IETLDPALIRPGR	P62191	0.0334156	0.0285621
IETLPPELFQCR	Q8IWT6	0.0432099	0.0629643
IETLQSNAK	Q8IWJ2	0.0256946	0.0995169
IETMLGDVAVAVHPK	P26640	0.00803263	0.00785607
IETMQFEKDNLITK	Q99996	0.0184765	0.000868538
IETMREK	cRAP-P02769	0.000118975	0.000109133
IETNENNLESAK	Q07065	0.0211606	0.0105769
IETQDIQALR	P23368	0.0356297	0.0150656
IETSCSLLEQTQPATPSLWK	O60934	0.980783	0.482849
IETSINLAWTAGSNNTR	Q9Y277	0.0455598	0.0650268
IETSSLDGENRR	Q14112	0.432836	0.502642
IETSYMDGTNR	P14543	0.511503	0.0629182
IETSYMDGTNRR	P14543	NA	0.47155
IETTHPPLPPAHPPPDR	O75909	0.00802403	0.00810927
IETVISDEEVIK	Q9H8H0	0.044111	0.10648
IETVKYPTYPEAEK	Q9BYC5	NA	0.24282
IETVNESWNALATPSDK	P21399	0.0482041	0.0227486
IETWHKPDLGTLENVHGLDPNTWK	P48739	0.0273047	0.0389523
IETWHKPDLGTQENVHK	Q00169	0.0020074	0.038737
IEVASSVK	P16615	0.0331274	0.0307908
IEVATYATCYPDFSK	Q03169	0.219198	0.0885326
IEVDLVTHSDPPR	Q00653	0.223121	0.0851481
IEVEAVR	Q5T5P2	0.312204	NA
IEVEIPK	Q8WVC0	0.0588831	0.109666
IEVEKPFAIAK	P23284	0.0211693	0.0149264
IEVFCER	Q9H2H8	0.866888	0.812053
IEVGLVVGNSQVAFEK	P46459	0.0339495	0.0423187
IEVHQEEVVAEVHVSTVEER	Q02952	0.0856048	0.92684
IEVIDGK	P29084	0.0539455	0.0010389
IEVIEIMTDR	P09651	0.0358601	0.0198122
IEVIEIMTDRGSGK	P09651	0.0047737	0.00575462
IEVIKPGDLGVDLTSK	P38117	0.0151986	0.012732
IEVIREIEMSVDDDDINSSK	Q9NQW6	0.117817	NA
IEVLDSLQSK	O95140	0.103742	0.0389182
IEVLEEELR	P15924	0.0744509	0.0497567
IEVLPSHLFLCNK	Q8TDW0	0.276598	0.0642634
IEVLQIGETKPPSSSSSSAK	Q86TB3	0.201377	0.0846221
IEVLQKPFICHR	Q9NWM8	0.120545	0.0782691
IEVLQQHENEDIYK	O00505	0.0527022	0.0467382
IEVLYEDEGFR	Q99460	0.26426	0.519457
IEVLYGDEHVAQSPYILK	Q7Z4H8	0.0350427	0.035562
IEVMALPK	Q9NTJ4	0.0616291	0.0478048
IEVNNATAR	O43251	0.376494	0.29711
IEVNVELR	P52292	NA	0.0321854
IEVPLYSLLEQTHLK	Q92598	NA	0.0181352
IEVQDTSGGTTALR	Q16531	0.0413253	0.0275331
IEVQDTSGGTTALRPSASTQALSSSVSSSK	Q16531	0.00228756	0.0082389
IEVSEDGTK	P07093	0.431642	0.287479
IEVSLQPEVPPSK	Q9H8H0	NA	0.0478957
IEVSQLLK	Q08722	0.0176521	0.0109212
IEVSQLLKGDASLK	Q08722	0.00932923	0.00629166
IEVSREEIFEESYR	Q9HAU4	0.224611	0.203515
IEVTCNHCAR	Q8N1G0	0.0181223	0.107784
IEVTCNHCTK	Q9HCE3	0.282295	0.00853765
IEVVDINDNVPEFAK	Q9Y5E7	0.416171	NA
IEVVNRK	Q9UKY4	0.00252625	0.041877
IEWCCSVCR	Q1RMZ1	0.160699	0.0320364
IEWDYECEPGMVK	Q8NBT2	0.0105127	0.037601
IEWLESHQDADIEDFK	P11021	0.0522626	0.0265304
IEWLESHQDADIEDFKAK	P11021	0.0701147	0.0347889
IEYAKPTR	P14866	0.0075886	0.00621173
IEYDAYR	P53367	NA	0.374262
IEYDAYRTDLEELNLGPR	P53367	0.527988	0.00203888
IEYDCELVPR	Q9P258	0.05511	0.0460894
IEYDTFGELK	P07954	0.000533369	0.000787231
IEYDTFGELKVPNDK	P07954	0.00168657	0.00305856
IEYEPFR	Q7L014	0.000558898	0.00096548
IEYEPFRK	Q7L014	0.0967212	0.12969
IEYIHSK	P48730	0.00436061	0.00960779
IEYMQQNLVR	Q9NWK9	0.885184	0.74584
IEYNDQNDGSCDVK	O75369	0.0126269	0.0122921
IEYNDQNDGSCDVKYWPK	O75369	0.00109445	0.00124501
IEYNESMK	Q969G3	0.00598234	0.00618335
IEYQDGK	O14508	0.134501	0.0904656
IEYQFFEDR	Q9NYU2	0.0252323	0.0161556
IEYQFFEDRHSAIK	Q9NYU2	0.0232811	0.00107071
IEYVDETGR	O43290	0.139737	0.108033
IEYVDETGRK	O43290	0.180991	0.591961
IEYVHTK	P48729	0.153488	0.027318
IEYVTVTPEGFR	Q7KZ85	0.0158046	0.112623
IEYYLEEEQGPADHPSR	Q9BYV8	0.0172458	0.0130493
IFAAGFDSSK	Q9HAT8	NA	0.0193175
IFAEYIAIQACK	P49796	0.985046	0.389505
IFAFDLDAK	Q96P11	0.282497	0.0739258
IFAFDLDAKR	Q96P11	0.00370785	0.00209451
IFAGHLADVNCTR	Q15542	0.0597732	0.00156584
IFAISQQQQQQSK	Q9UL01	0.225003	0.109342
IFALAFVK	Q14185	0.00992453	0.00455941
IFALLAGK	P52948	0.0302112	0.040148
IFAMCQVK	O95486	0.102514	0.0925846
IFAMMDK	P62166	0.00364673	0.00468511
IFANAHTYHINSISINSDYETYLSADDLR	P63151	0.0270522	0.00204976
IFANTESYLK	Q09161	0.030048	0.0315779
IFANTIQK	Q9Y227	0.305266	NA
IFANTPDSGCVLGMR	P08237	0.000652447	0.0127971
IFAPNHVVAK	Q02543	0.057922	0.0378057
IFAQDGEGQR	O75369	0.0237757	0.0161628
IFAQDGEGQRIDIQMK	O75369	0.0256718	0.00364139
IFAQLDSIIDDR	Q9Y2S2	0.000880242	0.000921205
IFAQPVSLK	O95696	0.0758702	0.12397
IFAQYLVPHNLETEER	Q29RF7	0.00113032	0.000426866
IFAQYMVPHNLETTER	Q9NTI5	0.216158	0.167798
IFASIAPSIYGHEDIK	P49736	0.0162444	0.147386
IFASIAPSIYGHEDIKR	P49736	0.0203017	0.000324525
IFASLLLER	P78524	0.0478066	0.101759
IFASNLK	Q13895	0.0481935	0.0995577
IFATSTEPVLQQELQLK	O75592	0.00180527	0.00440522
IFAVAATYPYQVVR	Q9H2D1	0.191252	0.246778
IFAVEILDK	Q8NHU6	0.42938	0.000445737
IFAVLCMR	P51825	0.998468	NA
IFAWATLR	Q86UL3	0.00453833	0.0135398
IFCAILSTHSR	Q96L91	0.247659	0.19239
IFCCHGGLSPDLQSMEQIR	P62136	0.022845	0.0163815
IFCCHGGLSPDLQSMEQIRR	P62136	0.0360133	0.0308451
IFCGDLGNEVNDDILAR	Q9BTD8	0.195143	0.0878674
IFCLDGVK	P40261	0.109408	0.0597187
IFCLVHK	Q7L523	0.117803	0.108141
IFCTASLIGTK	Q68CZ1	0.561139	0.565682
IFCTQPR	Q9H6S0	0.144063	0.0125145
IFCVHGGLSPSIQTLDQIR	P60510	0.0353314	0.0333945
IFCYYCCNNYVLSK	Q9BQS8	0.185444	0.290462
IFDAAKAPIQWEER	P50213	0.118212	0.16368
IFDAVGFTFPNR	Q9UBB6	0.0081566	0.0207349
IFDDAYK	P46459	0.0013654	0.00158953
IFDDAYKSQLSCVVVDDIER	P46459	0.00223184	0.0018423
IFDDEPTIIR	Q5EBM0	0.237354	NA
IFDDSPCPFTAK	Q8IWA5	0.000270111	0.0180092
IFDDVSSGVSQLASK	Q8N6T3	0.0385925	0.0358569
IFDEILVNAADNK	Q02880	0.132416	0.0438473
IFDEILVNAADNKQR	Q02880	0.00226271	0.00646361
IFDFDDDGTLNREDLSR	Q99828	0.959676	0.729304
IFDIDEAEEGVK	P20042	0.0447501	0.0387004
IFDIDEAEEGVKDLK	P20042	0.0409519	0.0386011
IFDIFMSEGLEIVFR	O60447	0.00248504	0.00198022
IFDIISK	P49754	0.0695958	0.0715934
IFDIKDGK	O00401	0.991671	0.99734
IFDLLPNK	Q5VW36	0.0106126	0.00780254
IFDNMKLPEQLSEK	Q9Y6D5	0.00979711	0.0153979
IFDNMKLPEQQTEK	Q9Y6D6	0.0583907	0.0255636
IFDPAPPGSR	Q14562	0.243542	0.0210198
IFDPDRYQMVICR	Q7L775	0.507347	0.576883
IFDSEEILAGYK	O43776	0.0363508	0.0204994
IFDSEEILAGYKR	O43776	0.0269784	0.0241411
IFDSFAK	P0CAP2	0.00389224	0.0163492
IFDSPEELPK	P35658	0.450417	0.389705
IFDSPEELPKER	P35658	0.72435	0.68419
IFDTSSGHLIQELR	Q5MNZ6	0.036864	0.0565933
IFDTSSGHLIQELRR	Q5MNZ6	0.498702	0.293136
IFDTYVGAQR	Q8IZ81	0.00688001	0.00814081
IFDVDKDDQLSYK	Q86XE3	0.070183	0.00892414
IFDVQLPHYSPSDEK	Q16647	0.0374923	0.0314401
IFDVQLPHYSPSDEKAR	Q16647	0.0470624	0.295735
IFEAFKLTDDVK	Q13435	0.000333333	0.00453193
IFEDIPTLEDLAETLKK	Q16666	0.278425	0.353728
IFEDPTDSDLHK	Q9UJF2	0.401809	0.00381592
IFEEDFQR	Q15025	0.705459	0.318485
IFEEHGDLTK	Q8IW75	0.00134344	0.425866
IFEELTLHKPTQVMPCR	Q14145	0.115987	0.136483
IFEEQCQTQER	P27986	0.095987	0.0882131
IFEEQGQTQEK	O00459	0.412153	0.00456682
IFEGMPVTFTCR	Q8WX93	0.03041	0.0255118
IFEGTNDILR	P49748	0.013546	0.0129145
IFEISCCSDHR	Q9HAT2	0.0491127	0.0450263
IFELGLK	Q12996	0.0636289	0.036765
IFEPILGEGR	P28340	0.0036118	0.00852421
IFEPPPPK	O43143	0.0310954	0.0412524
IFEQKDR	P55884	0.00107568	0.00232078
IFESEVR	Q4LDE5	0.836231	0.291898
IFESVTLPSNR	Q03164	0.0991927	0.0556798
IFETLQDKYYEEYR	Q9UBB9	0.332966	0.766668
IFETVNSVR	Q16513	0.0414016	0.00267442
IFEYETQR	P50402	0.00989105	0.0121492
IFEYETQRR	P50402	0.00340725	0.000980567
IFEYLDR	Q03518	0.24553	0.000295122
IFFAGDTIPK	O75369	0.0238702	0.0123394
IFFCDILSK	Q7Z3V4	0.00767482	0.00639437
IFFDDYVACCVK	P28676	0.339563	0.265536
IFFDTDDDDDMPHSTSR	Q8NG27	0.204658	0.0498485
IFFENHPYFR	P20591	0.787335	NA
IFFKGSR	A2A2Y4	0.0015443	0.00248665
IFFNSLSLHASK	Q9Y2V7	0.00342172	0.0738028
IFFPGSHPVR	Q9H7B4	0.0062448	0.0162061
IFFSDIHFGNIQQINDDGSR	Q07954	0.152459	0.204649
IFFSDIHFGNIQQINDDGSRR	Q07954	0.128522	0.0576923
IFFTNMVTCSQVHFK	Q9H900	0.0018651	0.00265173
IFFVSAK	O95140	0.121528	0.041232
IFGAAGAGYK	P49441	0.263769	0.470864
IFGAPPPSESMEGPSLVR	Q9ULW3	0.14255	0.269178
IFGCQNPFR	Q9NU22	0.150225	0.0943371
IFGCSECEK	Q96SL8	0.109375	0.316206
IFGDHPIPQYEVNPR	Q96CS2	0.624441	0.0544721
IFGDLSHQLDQPGHSDEQR	Q9NQY0	0.0574001	0.0335885
IFGDPNSHMPFK	P54274	0.221831	0.235569
IFGESEPEIHEQHWFWIGLNR	Q9UBG0	0.013336	0.00486601
IFGESIMIGVKPCIDK	Q8NFH5	0.101255	0.0983004
IFGFVAK	Q63HR2	0.00822186	0.00357656
IFGGEIK	P07237	0.0266042	0.0151253
IFGGEIKTHILLFLPK	P07237	0.0303126	0.0259485
IFGGFLMR	Q9Y305	0.0440002	0.013909
IFGGLDMLAEK	Q92688	0.0367223	0.024441
IFGGVEDGPEAEAAGHTYDR	P55042	0.0806544	0.0726037
IFGGVLESDAR	O00165	0.452559	NA
IFGIADDAHIGNLLTSK	Q2PZI1	0.0030239	0.00262082
IFGLMEK	P49796	NA	0.116165
IFGPIWNR	P11413	0.0446772	0.0259865
IFGQANTTLK	P33121	0.0513532	0.0160405
IFGQANTTLKR	P33121	0.00219354	0.438377
IFGSEAAWK	P49748	0.0453103	0.0310902
IFGSIPMQACQQK	Q6NZY4	0.986431	0.942595
IFGSNKWTTEQQQR	Q15041	0.0395214	0.142318
IFGSVHPVRPMR	P26022	0.907316	NA
IFGTDSQYNAYNEK	Q15800	0.0448217	0.00681242
IFGVTTLDIVR	P40926	0.0351218	0.0166298
IFHAGDCGMHHK	Q10469	0.00302009	0.00428298
IFHAPNASAPSSSLSTFK	Q9H2P0	0.0671854	0.0632491
IFHAPNASAPSSSLSTFKDK	Q9H2P0	0.00996345	NA
IFHDLDMLTTVQEENEPVIYNR	P83111	0.0177017	0.00290501
IFHELTQTDK	P11586	0.00765644	3.06062e-05
IFHERFPFEIVK	Q9UQ16	0.0246075	0.0549992
IFHESVYGQCK	cRAP-Q58D62	0.0211636	0.0311574
IFHGSEYK	O95405	NA	0.307717
IFHGSGVGDPFGPR	Q8NCJ5	0.356523	0.12252
IFHINPR	P24928	0.214263	0.253381
IFHIVENDLYIDFGGK	Q9Y2Q9	0.434283	0.0126824
IFHLEVCSR	O75886	0.0252557	0.0206279
IFHLSVPQIHVNLDK	Q9UKA4	0.141277	NA
IFHPNVGANGEICVNVLK	Q16763	0.409743	0.292062
IFHQSSALTR	Q8N720	0.603273	NA
IFHTEFGSGVAILTGAHR	Q9H269	0.0607044	0.0241485
IFHTVTTTDDPVIR	O15371	0.0453396	0.0336004
IFHTVTTTDDPVIRK	O15371	0.0580615	0.0503713
IFHVIVAPCYDK	Q9UHQ1	0.0183726	0.00331894
IFHVNWFR	Q16822	0.000942631	0.00187511
IFIAAASEIR	Q8IWZ6	0.891476	0.958734
IFIEWMK	Q9NR19	0.00195988	0.00165606
IFIFDAR	Q13614	0.00199973	0.00183689
IFIFDARPSVNAVANK	Q13614	0.00549083	0.00663325
IFIGTFK	P63162;P14678	0.026811	0.0249114
IFIIQACR	P55212	0.00224905	0.00261981
IFILGPSHHVPLSR	Q9Y316	0.0607253	0.04681
IFIMLYK	Q13393	0.0698564	0.0586729
IFINLPR	O43396	0.0498494	0.0451232
IFINNEWHDSVSGK	P00352	0.0364404	0.0291221
IFINNEWHDSVSGKK	P00352	0.0872954	0.0399536
IFINNEWHESK	P47895	0.0885215	0.0487412
IFIQTLEANACR	P57678	0.0228973	0.0474571
IFISNTFNPAK	Q96GM5	0.0613936	0.141913
IFKDFHEGAINFGPTYK	O15056	0.000118685	0.00250115
IFKDLGYPFALSK	O14777	0.260193	NA
IFKELSSYEDFLDAR	Q9UIQ6	0.0146515	0.0208106
IFKEVQCYFR	Q16832	0.000544788	0.0644982
IFKHEPQPPHSVLK	Q9NZQ3	0.00519618	0.00650394
IFKHNNMQSLEK	O15270	0.0703693	0.0419804
IFKPLFLQR	Q14CZ7	0.000919018	0.000796487
IFLAQKPAPLLESPFK	O00203	0.04065	0.0140099
IFLCLGPR	Q9BXP2	0.00327014	0.00119325
IFLDESAPDNVLEVTAR	Q9ULT8	0.184645	0.0789336
IFLDPEK	Q02809	0.0101955	0.293441
IFLDPEKR	Q02809	0.0899876	0.0504315
IFLEFER	Q96I25	0.000788012	0.00103174
IFLEFERVESAIK	Q96I25	0.00795386	0.100203
IFLENHVR	Q13617	0.149607	0.0955664
IFLFDTQHFISK	Q9H583	0.00478183	0.0133009
IFLGGSEGTLNDCK	Q96PU4	0.563617	0.910128
IFLHDASAAAPAPVSTAPATK	O15417	0.171099	0.384518
IFLHIHGLISADR	O76074	0.0187556	0.0134359
IFLIASK	Q92542	0.0883588	0.0935878
IFLLAAR	O75386	0.0772444	0.115082
IFLLECNVR	Q9UPU5	0.00129165	0.382287
IFLLVQSR	Q8NC54	0.313983	0.176913
IFLPPPPGIR	Q8IX18	0.0722271	0.158332
IFLQDIK	P02794	0.050136	0.0413451
IFLQVTSR	Q15814	0.0788593	0.0671813
IFLSHEELEPDSIER	P33527	0.127651	0.075291
IFLTAQAWELSSHK	Q9UNH6	0.490427	0.0102532
IFLTAQAWELSSHKK	Q9UNH6	0.00898151	0.00858154
IFLTLTESDLK	Q6ZW76	0.210086	0.255069
IFLVISK	Q8IUH3	0.172937	0.0706265
IFLYPNAGQLK	Q99797	0.0928637	0.137594
IFMEKGDMVTLPAGIYHR	Q9BV57	0.288263	0.146085
IFNAEVLFR	P55039	0.159662	0.0886146
IFNALQETR	Q9H3E2	0.199727	0.0928133
IFNCNPDDMAR	P49916	0.0916452	0.0533915
IFNDKSPEEVFMAIR	P21359	0.000385322	0.00169973
IFNDNSLSMEAFQHR	P42226	0.0894955	0.0520412
IFNETPINPR	Q9UBF2	0.0118678	0.00135269
IFNFYPR	O14531	NA	0.0296216
IFNIPCDDIR	Q9BX95	0.00266656	0.0207253
IFNIPCDDIRK	Q9BX95	0.493818	0.00161777
IFNLSGGEK	Q9NTJ3	0.0747514	0.0080969
IFNLYPR	Q14195	0.0282909	0.0210655
IFNSDELIHFR	Q9NU22	0.0112146	0.0106688
IFNSFLHTALK	Q5GLZ8	0.011702	0.0186162
IFNTFGPR	Q8NBZ7	0.00434465	NA
IFNTVPDMPLTNAQLHLSR	Q9UNA1	0.00161636	0.00364801
IFNTWLGDPSK	P80404	0.0745722	0.108233
IFPGDTILETGEVIPPMKEFPDQHH	O95139	0.0196005	0.0577386
IFPGLAADQSR	Q13425	0.0138646	0.0131804
IFPGLSPVR	Q5VZK9	0.00137964	0.00280308
IFPGNWDNHSHK	Q08431	NA	0.0101774
IFPGNWDNHSHKK	Q08431	0.968381	0.985765
IFPGVNAR	O95352	0.00375951	0.00558384
IFPHLCSLCNVECSHLK	Q14966	0.0486996	0.0189949
IFPLLGLHEEGLR	Q9H9E3	0.012781	0.0181099
IFPLLGLHEEGLRK	Q9H9E3	0.0598807	0.00209209
IFPLRPDYQEPSR	Q16832	0.269933	0.128292
IFPLSSDIVTSR	Q3ZCX4	0.0360543	0.431413
IFPMGDR	P49720	0.00429098	0.00488293
IFPSVIK	Q8IWV7	0.00116314	NA
IFPTDLVK	A2RUS2	0.0202917	0.061542
IFPYEEYASWK	P37173	NA	0.851073
IFQAALYAAPYK	Q9NZD2	0.0138639	0.00105803
IFQAENAK	Q8IYI6	0.00342383	NA
IFQAHKNCGQMSEIEAK	Q9Y490	0.0163379	0.0016076
IFQALCK	P55011	0.199874	NA
IFQAVVQR	Q6PCB7	0.000832282	0.001329
IFQAVVQRQPER	Q6PCB7	0.0163272	0.0173193
IFQCFLSAR	Q15751	0.974374	0.610481
IFQEALR	Q9BSH5	NA	0.00201575
IFQEQVEK	P24468	0.160625	0.148589
IFQESVYK	Q86XR7	0.0314516	0.506158
IFQFQNFTNTR	Q2NL82	0.062241	0.0766583
IFQGNVHNFEK	Q96DI7	0.0194382	0.013576
IFQGSFGGPTLYENPHYQSPNMHR	Q8TDN6	0.105765	0.169754
IFQHSKPDLQQK	A2RRP1	0.000430612	0.00204186
IFQIHTSR	P62191	0.00028992	0.000922934
IFQILYANEGECR	Q13464	0.0387575	0.158379
IFQILYANEGECRK	Q13464	0.0019746	0.00513567
IFQILYANEGESK	O75116	0.0752023	0.0788118
IFQILYANEGESKK	O75116	0.00917454	0.00306607
IFQIPWMHAAR	P14316	0.157514	0.486092
IFQKGESPVDYDGGR	Q15084	0.0230058	0.0381487
IFQLEQENK	Q9NVK5	0.57112	0.138114
IFQMDEGLNHIMPR	Q13107	0.00197443	0.00132421
IFQMNEER	Q96PC5	0.23424	0.365607
IFQNAPTDPTQDFSTQVAK	P45974	0.00012154	5.09728e-05
IFQNEGR	Q9UKG9	0.0136161	0.0733579
IFQNLDGALDEVVLK	Q02809	0.307118	0.00969869
IFQPTPPGAR	O60231	0.0738635	0.0657944
IFQPVIEAPGASK	Q9BTC0	0.0170561	0.0222641
IFQTLNGAVDEVVLK	O00469	0.0880684	0.0986888
IFQTLNRT	Q9BSL1	0.0126852	0.0561607
IFQVAQELSGEDMHQFHR	Q99598	0.0527927	0.0521968
IFQVVPIPVVK	Q8WUJ3	0.705295	0.445334
IFQVVPIPVVKK	Q8WUJ3	0.562485	0.219171
IFQYTNFEK	P53609	0.00717581	0.0923962
IFRDEGGK	P12236	0.00718575	0.00306152
IFRDGEEAGAYDGPR	P30101	0.027568	0.0146491
IFREDYSITTK	Q9BUQ8	0.00251032	0.000336905
IFREEQNGEDEDGGWR	Q6Y7W6	0.000622801	0.000543478
IFRPSDLIHGEVLGK	P53667	0.00499295	0.00735653
IFRQPQGHLLLIGVSGAGK	Q14204	0.00433098	0.431783
IFSAYIK	O15143	0.0310735	0.0166543
IFSDKDGYK	Q12884	0.00225105	0.00101156
IFSEENSDEIIK	Q9UJX5	0.186488	0.00444036
IFSELNSTEMHLIIVR	Q5T0F9	0.0859943	0.029084
IFSEVTPK	Q8IXJ6	0.0108958	0.0511904
IFSFAHQTISALIK	Q96QK1	0.0140111	0.0209937
IFSFDGK	P39060	0.493902	0.396008
IFSFDGKDVLR	P39060	0.349104	0.235481
IFSFNVWGK	Q9UHQ4	0.00230217	0.0061325
IFSGAVTR	Q06190	0.00221551	0.0502335
IFSGGDQSFSHYSSPQNCGPPDDFR	Q5GLZ8	0.000950891	0.000720589
IFSGGEDLDQEEKAK	O60268	0.0112818	0.03564
IFSGGLSPSLR	Q9HA65	0.187767	0.0147767
IFSGPLK	Q9BQ52	NA	0.0116689
IFSGSSHQDLSQK	P60891	0.00885455	0.0141665
IFSGVFVK	Q6DKI1	0.185745	0.176051
IFSHAYFHHR	Q9Y3A3	0.00852075	0.00311797
IFSHSFVGR	Q9NXD2	0.000618523	NA
IFSIIAEGEMHEAIK	O00410	0.000998121	0.000122481
IFSIIAEGEMHEAIKHEDPCAK	O00410	0.0224662	0.0249165
IFSIPDEK	Q9Y4E8	0.237157	0.361709
IFSIPDEKETR	Q9Y4E8	0.369985	0.383605
IFSIVEQR	P12081;cRAP-P12081	0.0523009	0.0508957
IFSIVEQRLEALEEK	P12081;cRAP-P12081	0.00513179	0.00453627
IFSLLEK	Q8NEZ3	0.0151039	0.0166116
IFSLLSGEGNVTFNGHK	Q9UNX4	0.185008	0.0863759
IFSLMPEK	Q96EY7	0.215043	0.368856
IFSLMPEKNEHSYCTMIR	Q96EY7	0.125874	0.00292071
IFSLSGTLETVR	Q9Y2S7	0.0411185	0.0661351
IFSMCVDSR	Q7Z3J2	0.0700449	0.0226825
IFSNALPDDLR	Q9NSY0	0.234439	0.0287632
IFSNALPDDLRSPIR	Q9NSY0	0.00202124	0.00157012
IFSNISDIHELTVK	Q07890	0.0485494	0.00754355
IFSNISSINAFHSK	Q96M96	0.00143628	0.062541
IFSNLSLDER	Q9UF56	0.0011789	0.001685
IFSNTDPDKK	Q53H82	0.00172916	0.000968274
IFSNWGHPEYTCLYR	O94901	0.00173761	0.0148925
IFSPHEPILEGSR	P78563	0.00276378	0.00635274
IFSQETLTK	Q9UHG3	0.0186447	0.0129703
IFSQHLQNR	Q5JRX3	0.0256923	0.0334788
IFSQMNNIMSK	Q9NR09	0.241616	0.460329
IFSSSEHAPPAATSR	Q5XPI4	0.522531	0.0027207
IFSSVQWLSGVKPVLSTK	Q9C0C9	0.0144512	0.00837808
IFSVGVSVLPK	O15037	0.0305855	0.0191524
IFSVIHSNDPVAR	Q9NVH2	0.0780884	0.00414337
IFTAEELEAEIGR	P48723	0.0123799	0.0132011
IFTASNVSSVPLPAENVTITAGQR	Q14157	0.0555469	0.0406834
IFTEDLPEVESLPR	Q96JC1	0.0309835	0.43108
IFTELCETFLEK	Q9Y5L0	0.0766812	0.0769537
IFTFAEK	P54577	0.00290912	0.0136424
IFTFGSYR	P51003	0.285062	0.217081
IFTFICK	Q9UBP9	0.0343051	0.0281338
IFTGSDDCLVK	Q8WWQ0	0.00993554	0.0179045
IFTGSLLVEEK	Q8WXG6	0.0247127	0.019676
IFTGSTR	Q9Y6D6	0.00261903	0.00266492
IFTHDSFEK	Q32P41	0.526818	NA
IFTHHLCR	Q9BQG0	NA	0.0744115
IFTIESTR	Q14204	0.0279754	0.0191099
IFTIESTRVR	Q14204	NA	0.121611
IFTLKPVR	Q96EE3	0.0332075	0.0133921
IFTMAEVYGIR	Q96P70	0.0309668	0.0593626
IFTNFHR	P48739	0.0883496	0.098312
IFTNLYGR	P49821	0.00229583	0.000538979
IFTPIVEHLGLQIR	Q9NRX1	0.0380586	0.0285453
IFTPLLHQIELEK	P11413	0.0357415	0.00863965
IFTPLLHQIELEKPK	P11413	0.00799491	0.014301
IFTPYFNYMHECFER	Q96L92	0.0413255	0.293941
IFTQLEEFR	O60306	0.0260335	0.0239032
IFTSIGEDYDER	P35232	0.0274032	0.0224751
IFTSVPK	Q53S33	0.062886	0.00500175
IFTTGDVNK	Q6NUK1	0.107064	0.00025482
IFTTGDVNKDGK	Q6NUK1	0.000703799	0.00122701
IFTVAQMDDNSIQMK	Q9UP95	0.00506586	0.00354831
IFTVAQMDDNSIQMKK	Q9UP95	0.352246	0.208044
IFTVGHQVPDDETIFK	O75319	0.349831	0.152093
IFTVNPK	Q14693	0.0133484	0.00995044
IFTVNPR	Q9BQK8	0.0447156	0.0110908
IFTYINSWTQR	Q70CQ2	0.79547	0.399457
IFVDIEK	P06737	0.0382431	0.0310101
IFVDIEKLPWSK	P06737	0.00810604	0.193594
IFVDTDSDIR	Q9NWZ5	0.182045	0.0495789
IFVEASLNGGCK	Q92538	0.00434621	0.000717134
IFVEESIYDEFVRR	P00352	0.0168785	0.0247517
IFVEFSIASETHK	Q9UHX1	0.179498	0.177749
IFVFEPPPGVK	Q14204	0.00747707	0.00599114
IFVGDPHQQIYTFR	Q8NFZ0	0.219979	0.00193896
IFVGGIKEDTEEHHLR	P09651	0.0245143	0.0157839
IFVGGIKEDTEEYNLR	P51991	0.0240837	0.0168796
IFVGGIPHNCGETELR	Q96EP5	0.0245872	0.0341182
IFVGGIPHNCGETELREYFK	Q96EP5	0.000671271	0.010306
IFVGGLPYHTTDASLR	Q9BX46	0.102231	0.0474095
IFVGGLPYHTTDASLRK	Q9BX46	0.0150111	NA
IFVGGLSANTVVEDVK	Q96DH6	0.399307	0.000201187
IFVGGLSPDTPEEK	Q14103	0.0252043	0.0138779
IFVGGLSPDTPEEKIR	Q14103	0.948081	0.696253
IFVGNVSAACTSQELR	Q96PK6	0.0124662	0.0240797
IFVGQDNGAVMEFHVSEDFNK	Q8IWB7	0.00241648	0.00267045
IFVGSSQVPIVFENTDLHSYVVMNHGR	P14543	NA	0.00832469
IFVLGPK	Q7Z2Z2	0.0107562	0.000639454
IFVLNQLR	Q9P2K8	0.00297042	0.00173635
IFVLNQLRDPTSPK	Q9P2K8	0.0015094	0.00145694
IFVMATHGLLSSDAPR	O60256	0.0530925	0.000607825
IFVMIPK	Q8IUH3	0.284823	0.0141737
IFVNDDR	Q12906	0.0214754	0.00914464
IFVNDDRHVMAK	Q12906	0.0166852	0.0389126
IFVNGCWVGIHK	P30876	0.00484784	0.00675576
IFVNGCWVGIHKDPEQLMNTLR	P30876	0.00408174	0.00532778
IFVNSNTDVAPFLR	Q96GQ7	0.0211635	0.0596839
IFVNTDDTYEELHLIVYK	P86790;P86791	0.178756	NA
IFVPDYDPTIEDSYLK	O14807	0.0154762	0.700828
IFVSSDPTTDDPALLYHK	Q86WK9	0.00411926	0.000874016
IFVTIADNASPK	Q14517	0.449937	0.217151
IFVYFITK	Q63HN8	0.00441749	0.00251154
IFWEVFHELPLEK	Q5GLZ8	0.235883	NA
IFYGSQTGTAK	Q9NV66	0.0107347	0.286589
IFYHPETTQLMILSASEATVKR	P51114	0.0027834	0.0557775
IFYIGGLHIATNSGIR	Q8IY47	0.498123	0.0101621
IFYINHNIK	P46934	0.0938596	0.0369265
IFYIVEQR	P49590	0.012317	0.00427709
IFYLVADSEEEMNK	Q13480	0.0415378	0.462285
IFYPEIEEVQALDDTER	P33316	0.0364548	0.0540944
IFYPETTDIYDR	P46940	0.0152495	0.0148519
IFYPETTDIYDRK	P46940	0.0253322	0.0157384
IFYQFLYNNNTR	Q15022	0.77345	0.0795515
IFYQTCR	O14976	0.0018096	0.00332896
IFYSSIK	Q7Z7M9	0.096882	0.0908292
IFYTVNR	Q06190	0.0982805	0.0581847
IFYVDTLK	Q9UNX4	0.00425138	0.00271468
IFYVHAYTSK	Q9H0K6	0.472132	0.0285662
IFYVNYLSELSEHVK	Q07960	0.00196205	0.136639
IFYVSHDSQDLK	O75052	NA	0.670166
IFYYFSNSPSK	Q08999	0.0104469	0.21785
IGACELNEPK	Q7Z478	0.9828	0.955963
IGACFLR	Q8TER5	0.725331	0.683265
IGACPSAHKPLLGTEK	P07602	0.853991	0.658975
IGADEEIDDFK	Q8WUA2	0.0175682	0.0762
IGADEEIDDFKGR	Q8WUA2	0.171563	0.0741294
IGADFLAR	P17174	0.0174004	0.0141206
IGADHVQSLLLK	P49848	0.000991569	0.00030817
IGAEVYHNLK	P06733	0.017295	0.0142589
IGAEVYHNLKNVIK	P06733	0.0184392	0.00765995
IGAEYSSNVPVWSLR	Q9Y6A1	0.00233532	0.00616153
IGAFGYMECSAK	P61586	0.0477946	0.040433
IGAHGKPVIFLHPK	Q96PE7	0.0802519	0.0847605
IGAHSHIR	Q9Y230	0.017229	0.00104165
IGAIHSLIFGGFASK	Q9H6R3	0.0027132	0.00261002
IGALCMNIIDHELK	Q92845	NA	0.0198554
IGALEGYR	O43776	0.0309412	0.0204563
IGALHSIVFAGFSSESLCER	Q9NR19	0.0281177	0.0619515
IGALQGAVDR	Q9UP83	0.088933	0.0676847
IGALQLQLSQLHEQCSSLEK	Q96T51	0.035919	0.0402303
IGALQLQLSQLHEQCSSLEKELK	Q96T51	0.0688048	0.0303518
IGAMLAYTPLDEK	Q15014	0.783428	0.633905
IGAPGVEEIK	Q15208	0.00940626	0.0282789
IGAPSADQTLTNMNR	Q96PU4	0.0130006	0.035257
IGAQSHGDNSCGIEIVCK	Q13613	0.000871814	0.00202972
IGAREPEEAHK	Q5SY16	0.0101376	0.0208445
IGASFLQR	P00505	0.025948	0.019885
IGASTLLSDIER	Q9Y315	0.0259309	0.0100079
IGAVGQAVSR	O94901	0.0190918	0.0686307
IGAVNCGDDR	Q8IXB1	0.0296888	0.00811408
IGAVSAPIYNAHEK	A3KMH1	0.00108674	0.00347819
IGCAFTR	O95985	0.0176544	NA
IGCAVNTCR	Q9H0B8	0.745941	0.38536
IGCFALSEPGNGSDAGAASTTAR	P16219	0.0292872	0.0286863
IGCFFLHPR	Q9Y4E5	0.00694148	0.00289104
IGCGNFGELR	Q9Y6M4	0.0442332	0.430749
IGCHGSSLLILAPSEAEYVNSLASHK	Q9H8H2	0.277461	0.407966
IGCIITAR	Q12904	0.0445202	0.0423561
IGCLTSETFQGLPR	Q96PE1	0.000300728	0.000110856
IGCTQPR	Q14562	NA	0.0106057
IGCVWAADRDCAGDDLK	Q13111	0.293242	0.336738
IGCYVHDVIQDPAK	Q12923	0.0021411	0.0468057
IGDEDVGR	P23284	0.0380546	0.0232137
IGDEILEINGETTK	Q96QZ7	0.0887028	0.11434
IGDELDSNMELQR	Q07812	0.0259966	0.0171132
IGDETAR	P17152	0.158818	0.000723578
IGDEYFTFITDCKDPK	P49368	0.0471428	0.0416977
IGDFGLAK	P29597	0.0485488	0.0247014
IGDFGLATDHLAFSADSK	Q9P2K8	0.490856	0.00162099
IGDFGLATDHLAFSADSKQDDQTGDLIK	Q9P2K8	0.425125	0.318784
IGDFGLATVK	P04049	0.039909	0.048681
IGDFGLMR	Q07912	0.392528	0.0478066
IGDFGLTK	P23458	0.217981	0.116859
IGDFGLVTSLK	P19525	0.0707875	0.012875
IGDFGLVTSLKNDGK	P19525	0.214326	0.0177616
IGDFGMTR	P08069	0.110491	0.0529364
IGDGEDDETEEGAGDMSQVKPVLSK	Q9UPT6	0.00181454	0.154464
IGDGMNAYVAYK	Q13596	0.0395155	0.0230585
IGDHITECLK	O14646	0.0273722	0.100738
IGDILQK	Q96M96	0.131487	0.00245076
IGDKDVGR	P45877	0.00130231	0.000582734
IGDKEGALTAFR	Q15008	0.0340513	0.0361248
IGDLAHLSCAAPTQDVSSSAGSTPTAVPR	Q8TEJ3	0.323752	0.0995785
IGDLAPQDMK	Q8N392	0.00163067	0.00199417
IGDLAPQDMKK	Q8N392	0.00439634	0.0148053
IGDLFNGR	Q96SB4	0.00101368	0.0023748
IGDLFVASFSK	Q9HCE6	0.523299	0.00201514
IGDLGLATLK	Q9H4A3	0.144214	0.0422349
IGDLGLATLKR	Q9H4A3	0.00600949	0.0582998
IGDLHPQIVNLLK	P12111	0.154465	0.147869
IGDLKPTGEIPK	Q8IWF6	0.00838231	0.0641895
IGDLLVQQFSGENGER	Q6ZSZ5	0.144238	0.133845
IGDLQAFQGHGAGNLAGLK	P08195	0.0694596	0.071308
IGDLQAFQGHGAGNLAGLKGR	P08195	0.175009	0.000426065
IGDLTGYCTNPNR	Q9NVN8	0.492044	0.358072
IGDLTPQNLER	O60281	0.040736	0.0407897
IGDMGGFAIWCK	Q96EY5	0.0448532	0.0357518
IGDPLDR	Q3SY69	0.00857767	0.000705381
IGDPLLEDTR	P49189	0.0900919	0.0404676
IGDPNPWLQIDLMKK	P78357	0.0469963	0.010362
IGDPSLYFQK	Q05823	0.00829313	0.00921795
IGDPSVDEDAQK	Q6ZMZ3	0.00216146	0.00181187
IGDPSVDEDAQKR	Q6ZMZ3	0.00675139	0.000323561
IGDQASVQNALK	Q8NF91	0.00520668	0.0020986
IGDQASVQNALKDCQDLEDLIK	Q8NF91	NA	0.00350278
IGDQEFDHLPALLEFYK	P46109	0.238502	NA
IGDQWDK	P02751	0.633432	0.513715
IGDQWDKQHDMGHMMR	P02751	0.64967	0.536968
IGDSSQGDNNLQK	Q05086	0.0620447	0.00757116
IGDTASFEVSLEAR	P18084	0.72399	0.349084
IGDTDLAGMSSEQVAQVLR	O75970	0.111453	0.0177724
IGDTPMVR	P35520	0.00116607	0.000727302
IGDTSVSYK	P20700	0.000618164	0.000358591
IGDTVSFSIEAK	P05106	0.0093497	0.008039
IGDTWSK	P02751	0.578421	0.437516
IGDVLVNQFSGENAER	Q12802	0.00838794	0.0087204
IGDVMLK	Q9Y4F1	0.0390181	0.0607245
IGDVSSSAVK	Q9BYJ9	0.0707345	0.0596705
IGDVVGSSGANQQTSGK	Q9Y263	0.0335426	0.0251761
IGDVVLSIDGINAQGMTHLEAQNK	Q96HC4	0.0309418	0.0364457
IGDVVLSIDGINAQGMTHLEAQNKIK	Q96HC4	0.00150445	0.000665771
IGDVYGFLVEHYVR	Q96RY7	0.037223	0.0240844
IGDWLQER	P49761	0.475218	0.345079
IGDWQHAQNIMDQMPPYYAASHK	Q8NI27	0.0452263	0.031395
IGDYVQCHGGVSLVEQMFQDPR	P49590	NA	0.00555205
IGDYYLR	O75165	0.0316247	0.0131616
IGEAEAAVIEAMGK	Q14254	0.000956631	0.0638369
IGEAEAAVIEAMGKAEAER	Q14254	0.125559	0.0271027
IGEAEAKR	O75955	0.0042869	0.00246526
IGECLVAPSSYQSK	B2RTY4	0.49218	0.832058
IGEDYVK	P06737	0.000246297	0.000917909
IGEDYVKDLSQLTK	P06737	0.00779921	0.00337142
IGEEEIQKPEEK	Q15459	0.0993728	0.0492911
IGEEFLTDLSQLKK	P11216	0.0302664	0.0251629
IGEEQSAEDAEDGPPELLFIHGGHTAK	Q16576	0.09132	0.0879946
IGEEQSPEDAEDGPPELLFIHGGHTAK	Q09028	0.185447	0.167568
IGEETGVIETSDR	Q14517	0.659382	0.343741
IGEETGVIETSDRLDR	Q14517	0.569919	0.332247
IGEFSSTGSTLPDTDHMVK	Q8NAP3	0.157834	0.324087
IGEGGFGCVYR	P51617	0.161883	0.0553696
IGEGQYGK	Q9Y6R4	0.363656	0.00358027
IGEGSFGK	Q96PY6	0.0088772	0.016559
IGEGSTGIVCIATVR	O96013	0.00186272	0.00106923
IGEGTYGTVFK	Q00535	0.000296397	0.0695687
IGEGTYGVVYK	P06493	0.110382	0.0701871
IGEHMEEHGIK	Q16881	0.0189433	0.0217036
IGEHTPSALAIMENANVLAR	P04075	0.032229	0.0217208
IGEIVAEMDVPLHCR	Q5SRE7	0.229115	0.26344
IGEKLDSLGVK	Q9NZJ4	NA	0.0262032
IGEKMETEADAPSPAPSLGER	Q12873	0.0751745	NA
IGEKWDR	P02751	NA	0.00200778
IGEKYVDMSVK	P48047	0.00567877	0.0047808
IGELDDHLMPVGK	Q9UPY3	0.360468	0.280806
IGELFALR	Q9NWS8	0.00758469	0.0444181
IGELFSK	P78527	0.00750377	0.0206246
IGELLDQASVTR	Q9NX46	0.0305769	0.0228339
IGELNPEDK	P51687	0.259994	0.706784
IGELVGVLVNHFK	O94832	0.00213465	0.0391783
IGENGDPK	Q6NW29	0.00382775	0.469067
IGEQAEAMFGVGK	Q14573	0.00729524	0.111729
IGEQDHR	Q12982	0.0267854	0.159603
IGEQDHRVDMK	Q12982	0.442841	0.939796
IGETIFFR	Q6BCY4	0.000552461	0.000350686
IGETVLSFHIHPGSDTCDGCEPGQVR	Q8N302	0.655749	0.134727
IGEVWASK	Q8WYP5	0.100689	0.0209813
IGEYLEK	Q86VP6	0.0273831	0.0162779
IGFAAEQLAK	Q13454	0.012947	0.100762
IGFAVSACHVHDEFR	P56817	0.233497	0.14082
IGFCPPR	Q9HBK9	0.0766034	0.023435
IGFDAIMR	O94855	0.0352416	0.0263596
IGFDVVTLSGTR	Q9BSD7	0.00181722	0.00278287
IGFEAVMR	O95487	0.0687603	0.200688
IGFEEKDIAANEENR	O75368	0.19084	0.148942
IGFFNQQYAEQLR	Q8NE71	0.000327994	0.000702264
IGFFQGDIR	P33121	0.120439	0.0704722
IGFGQCAGK	P16930	0.012445	0.00924375
IGFGSFVEK	P05556	0.0910763	0.0637114
IGFIEEVK	Q96P63	0.00149343	0.000682441
IGFKPAGGIR	Q9Y315	0.0531131	0.103989
IGFLNDKVEER	Q969T7	0.66876	0.0315651
IGFLSYEEALRR	Q8NFA0	0.248104	0.00431475
IGFPSTSPAK	Q9UDT6	0.046886	0.00227781
IGFPSTTPAK	P30622	0.019805	0.0168147
IGFPWSEIR	P26038	0.0341104	0.0231285
IGFQSLIQK	Q9C0I1	0.00264909	0.00314735
IGFSAADAVTGLK	O00400	0.00277943	0.0208415
IGFSEGR	P0C2W1	0.239553	0.0350581
IGFSGPKLEGGEVDLK	Q09666	0.0315848	0.0307937
IGFVGFPSVGK	Q9Y295	0.0681834	0.0750304
IGFVVVSSSGHEDGFSAR	O60308	NA	0.790212
IGGAALSPHAQHISVNAR	Q96PE1	0.123743	0.0769946
IGGADFLVWR	Q9Y2U8	0.0257007	0.0600764
IGGAQEMER	Q14999	0.00106903	0.00144191
IGGDAATTVNNSTPDFGFGGQK	Q92945	0.01133	0.000332001
IGGDAATTVNNSTPDFGFGGQKR	Q92945	0.034079	0.0729807
IGGDAGTSLNSNDYGYGGQK	Q96AE4	0.00179358	0.00103928
IGGDCCR	Q8NCG7	0.0206526	0.0596259
IGGDLTAAVTK	Q7Z739	0.0595568	0.0553984
IGGDPGLSPR	Q16877	0.00210466	0.0208122
IGGDQGWWK	P52735	0.02236	0.0143527
IGGDSGLSSR	Q16875	0.434052	0.450518
IGGFYALSPYPGLR	P17405	0.141308	0.0351846
IGGGDTTEHIQTHFESK	O14497	0.00823129	0.00045726
IGGGIDVPVPR	Q92945	0.0374773	0.0188812
IGGGPGDAADVQR	Q9UBS0	0.00174905	0.0116709
IGGGWGNSDAR	Q8NDV7	0.0371593	0.0270501
IGGHGPTLK	Q16881	0.278807	0.236646
IGGHSPIFR	Q14934	0.424677	0.1569
IGGIFAFK	P22307	0.0297503	0.0250947
IGGIGTVPVGR	Q05639	0.0525451	0.0200414
IGGISGIFK	Q9UK59	0.0298122	0.0405987
IGGLFIYNHK	Q96CW1	0.00645685	0.0231855
IGGNEGIDVPIPR	Q96AE4	0.0318805	0.0280632
IGGSTDSPGDSVGAK	Q96DZ5	NA	0.619001
IGGSTDTGK	P46977	0.0277959	0.0214284
IGGSTDTGKHIK	P46977	0.132885	0.000374533
IGGTNVQGMTSEQVAQVLR	Q8NI35	0.0500266	0.028721
IGGVIQDTLPVQNYK	Q96JI7	0.999504	0.998634
IGGVQQDTILAEGLHFR	Q99623	0.0177348	0.0117447
IGHALHAHDPVFK	Q5SRE7	0.000518922	0.00169389
IGHCMLFHSK	Q9UL63	NA	0.165115
IGHFEFHGDHALLCVR	Q86V85	0.192242	0.0059141
IGHFFFWHLK	P42336	0.240668	0.33959
IGHFQLMQGK	P26440	0.0182742	0.00160194
IGHGGTLDSAAR	Q8WWH5	0.211178	0.239296
IGHGQGEGHPPLADFSGVR	Q8NE00	NA	0.505739
IGHHSTSDDSSAYR	P12694	0.190621	0.191669
IGHIAHLNLR	Q32P41	0.127657	0.00712277
IGHIQYLSTIIK	Q6ZS30	0.00541674	0.183158
IGHKVESESYR	Q9UHY7	0.000526229	0.00420735
IGHLLPEEQVYLNQQSGTIR	O95071	0.00371846	0.00324683
IGHPAPNFK	Q06830;cRAP-Q06830	0.0260981	0.0174462
IGHSFENRPMYVLK	Q9UI42	0.257994	0.337108
IGHTNMVK	P16157	0.00398931	0.187469
IGHYILGDTLGVGTFGK	Q13131	0.0619505	0.0431944
IGIARPEEEFHVPLDSYR	Q709C8	0.192615	0.0437531
IGIEEADSFFK	Q969F9	0.346662	0.697617
IGIEEFAK	Q7L5N7	0.0204775	0.0312434
IGIEGYPTCK	Q7Z5Y7	NA	0.845089
IGIEIIK	P10809	0.0162605	0.0143354
IGIEIIKR	P10809	0.0130201	0.0645662
IGIFCISPQR	Q9H7F0	0.35321	NA
IGIFGQDEDVTSK	P16615	0.0460555	0.0405255
IGIGELITR	O75153	0.127417	0.0408611
IGIGNHNSKPVYR	Q92541	0.00309327	0.00358578
IGIIDGEYVVNPTR	Q8TCS8	0.184993	0.114814
IGIIDGEYVVNPTRK	Q8TCS8	0.27248	0.0160816
IGIIGGTGLDDPEILEGR	Q13126	0.063186	0.0853135
IGIIGGTGLDDPEILEGRTEK	Q13126	0.00158146	0.00106157
IGILHENFQTLK	Q9Y6G9	0.0253629	0.0272345
IGILIGISK	Q9Y616	0.00577191	0.0032725
IGIMPGHIHK	P53597	0.489939	0.480956
IGIMPGHIHKK	P53597	0.0016456	0.0130529
IGIPEFK	P14384	0.0253955	0.0740396
IGIPPSER	Q5GLZ8	0.014612	0.472246
IGISDISSLSEK	Q5UIP0	0.165556	0.186596
IGITAITHQNK	P54764	0.136859	0.168172
IGITLQPVALHR	Q9ULM3	NA	0.00203772
IGITNHDEYSLVR	Q9Y490	0.0176376	0.0228387
IGITVLVTGAK	Q86V21	0.00932295	0.0188998
IGIVEHTLLQSK	Q9NWB7	0.0111676	0.00839781
IGIVGLPNVGK	Q9NTK5	0.0308866	0.0143941
IGKDEMLQMIR	O60264	0.19153	0.0961082
IGKDFILFTK	Q9Y6X9	0.0282989	0.0639063
IGKDLSNTFAK	Q13190	0.00202488	0.00605672
IGKEMQNA	P52907	0.037413	0.02389
IGKENFIEK	O60763	0.00299933	0.0345086
IGKIEGFEVLK	Q15435	0.000619202	0.00297722
IGKNPGQTCEQLQLGSPNGEPCGK	P13612	0.0203447	0.0273904
IGKNVESTNSNAYTQR	Q86V48	0.00933992	0.33051
IGKPAPDFK	P32119	0.0185833	0.0189992
IGKPHTVPCK	P15880	0.0189536	0.0294487
IGKVDCTQHYELCSGNQVR	Q8NBS9	0.0316235	0.0158916
IGLADYALESGGASVISTR	Q9UH99	0.0388913	0.0184781
IGLAEEIR	Q13085	0.0090899	0.0541186
IGLATAGEPYHDIR	Q92560	NA	0.00372226
IGLAVCYDMR	Q86X76	0.0311617	0.00147159
IGLDDEEKLDLFR	Q9UM54	0.0371262	0.000913966
IGLDFCK	O00571	0.102582	0.0736551
IGLDTEGETCGNAEK	P10746	0.306158	0.000850636
IGLDWLAK	Q96L91	0.0258798	0.0269213
IGLEEEKLTGDR	P17706	0.00169476	0.00529467
IGLEGCLCQDFYR	Q9P2I0	0.00585161	0.0206462
IGLETSLR	Q9Y230	0.0191503	0.0235317
IGLETVGVK	Q16881	0.0494649	0.0374921
IGLETVGVKINEK	Q16881	0.00709058	0.0168225
IGLEVDR	Q96MU7	0.14128	0.066076
IGLFADIELSR	P13797	0.0817549	0.405334
IGLFGGAGVGK	P06576	0.0203615	0.0162128
IGLFNSSADR	P13807	0.0119628	0.00701763
IGLFNSSADRVK	P13807	0.00906893	0.00461323
IGLFSHAEIK	Q9NYH9	0.117513	0.041033
IGLGGRGGSGGSYGR	P35527;cRAP-P35527	0.0013502	0.000333647
IGLIHGHQVIPWGDMASLALLQR	Q9UBQ0	0.0391855	0.162068
IGLINDMVR	Q14152	0.0492303	0.0360437
IGLIQFCLSAPK	P50991	0.0224247	0.00721948
IGLIQGNR	P08237	0.0160399	0.00177921
IGLIQHLPK	Q9Y3C5	0.0810315	NA
IGLKDAGQCIDPYITVSVK	Q96BJ3	0.0520304	0.0056827
IGLKDPTVPAVK	Q8WXH0	0.00734183	0.00619475
IGLLDPR	Q15459	0.063161	0.0432275
IGLLLAAK	Q96E52	0.00155034	NA
IGLLTSGTSR	Q5HYW2	0.00973188	0.166419
IGLMSLSK	P46939	0.0219515	0.0285949
IGLMSLTTNLYEGHIEKDAR	Q6P0Q8	0.0244498	NA
IGLNLFNK	Q6DN90	0.00229212	0.00223361
IGLNLPAGR	P05549	0.228576	0.153876
IGLPGVAEK	Q9NQT4	0.00812482	0.0751485
IGLPHSIK	Q14498	0.0174327	0.076284
IGLQPAVLR	Q2LD37	0.111242	0.141391
IGLQSTR	Q9NR09	0.159022	0.0502583
IGLSLAPR	Q6P3S6	0.0193504	0.0184938
IGLSSQELFR	P62324	NA	0.734898
IGLTEEFCVGK	O00189	0.0139743	0.489746
IGLTNLLGAR	Q14CZ7	0.331396	0.615623
IGLVEDLNK	Q6KC79	0.602053	0.295195
IGMDALQIYPISQANANQR	Q92620	0.0104113	0.301997
IGMDGSSR	Q07954	0.122907	0.0542297
IGMETFPAVAEK	Q86US8	0.803621	0.383725
IGMGATLDIQR	Q8NBM4	0.253193	0.225977
IGMSVNAIR	P23193	0.0537973	0.0228282
IGMTTYK	Q53SF7	0.0012127	0.110401
IGNAKGDDALEK	Q9Y617	0.000330575	0.000281954
IGNAYAVLSNPEKR	Q8TBM8	0.956334	0.172518
IGNCPFSQR	O00299	0.0303808	0.0168478
IGNEAIVK	Q8NAP3	0.104092	0.189968
IGNFIVK	Q00796	0.00640815	0.000128096
IGNFLNYGSHTGDADGFK	Q27J81	0.000711566	0.0118536
IGNFSIVR	Q6ZSZ5	0.00200928	0.000986342
IGNHITK	P14735	0.0190576	0.00195616
IGNITPADAGTYYCVK	P78324	0.585484	0.489278
IGNKPAGR	Q9UNP9	0.00379582	0.00720703
IGNLLVPNENYCK	P49366	0.125112	0.111508
IGNLQTDLSDGLR	O75369	0.000137993	0.00194971
IGNNFMDGLK	P51911	0.489892	0.000362157
IGNPVPYNEGLGQPQVAPPAPAASPAASSR	P27694	0.0294441	0.0222824
IGNQAEGAGER	P57723	0.381212	0.00219608
IGNSAFAR	Q96JC1	0.33596	0.00766072
IGNSGVEEIK	Q9Y2H1	0.000863282	0.0891735
IGNSYFK	P31948	0.0316119	0.0177251
IGNSYFKEEK	P31948	0.0332736	0.0275917
IGNTAFSTR	Q96IV0	0.00595878	0.0182738
IGNTEDGAPHKEDEPSVGQVAR	Q9C0C9	0.0385509	0.0154355
IGNTGGMLDNILASK	P53396	0.0368412	0.0271981
IGNVMVTTSR	Q8NBF6	0.00189241	0.00175309
IGPALSCGNTVVVK	P00352	0.00131581	0.000347712
IGPECVDIDECR	O95967	0.713514	0.424339
IGPECVDIDECRYR	O95967	0.521138	0.742066
IGPHCFELLR	Q9UBS0	0.00426283	0.00474107
IGPIATPDYIQNAPGLPK	Q9NR19	3.0709999760109457*^-12	0.00190933
IGPIKPAGPVTAVPCDDK	Q9H7E2	0.00460267	0.0015677
IGPILDNSTLQSEVKPILEK	P30153	0.0464004	0.0375797
IGPILDTNALQGEVKPVLQK	P30154	0.156364	0.177682
IGPITPLEFYR	Q13867	0.00125942	0.00113303
IGPLGLSPK	P30050	0.0232735	0.00743282
IGPLGLSPKK	P30050	0.651378	0.58627
IGPLSPFTNAYR	O75486	0.0804902	0.0521431
IGPPSSPSATDKEENPAVLAENCFR	Q14156	0.0334357	0.0211904
IGPQHQAGSDSLLTGMAFFK	Q9UIV1	0.826599	0.605273
IGPQQSISTSVGPSASQR	Q8WUD1	0.0466953	0.0609768
IGPYPDYSSSSYIEDSIHHTDSIVK	Q13873	0.146637	0.0824214
IGPYQPNVPVGIDYVIPK	P43243	0.00282849	0.00167408
IGPYTNFVNIGER	Q99707	0.018262	0.00743609
IGQCPMR	Q9Y2S2	0.374993	0.00455155
IGQETDK	Q9Y2A7	0.0230419	0.0259834
IGQETDKTTTR	Q9Y2A7	0.009535	0.000896651
IGQETVQDIVYR	Q96HR3	0.0067901	0.0189901
IGQFVFAR	Q9NRN7	0.0315575	0.0450886
IGQGASGTVFTATDVALGQEVAIK	Q13177	0.00254864	0.000571488
IGQGASGTVYTAMDVATGQEVAIK	Q13153	0.00617619	0.00153713
IGQGHCVSGMGMGR	P35555	0.678311	0.452811
IGQGTFGEVFK	P50750	0.145736	0.0733971
IGQGYLIK	P39023	0.0919002	0.0513068
IGQGYLIKDGK	P39023	0.0335502	0.0193315
IGQILLTK	Q14686	0.0216232	0.103077
IGQLEEQLEQEAK	P35580	0.023729	0.0250569
IGQLEEQLEQEAKER	P35580	0.0008431	0.0345096
IGQLFFGVPPK	Q7L5D6	0.00713348	0.0105763
IGQLNYFPSK	Q03113	0.00513826	0.431558
IGQLNYFPSKQDILLAR	Q03113	0.0760055	0.0212929
IGQLSEK	Q0ZGT2	0.0115481	0.0144347
IGQLSEKEIQK	Q0ZGT2	0.000328888	0.00104794
IGQLYMISK	Q9UKF7	NA	0.0155619
IGQLYYHYYLR	Q8N9R8	0.000880783	NA
IGQNCSIGPNVSLGPGVVVEDGVCIR	Q9Y5P6	0.00567956	0.00439639
IGQNCSIGPNVSLGPGVVVEDGVCIRR	Q9Y5P6	0.00978256	0.122367
IGQPTVSYFLK	Q9Y3B7	0.0925147	0.0120452
IGQQLGMTFISVGHR	O14678	0.0654235	0.0973316
IGQQNEVR	P51532	0.110749	0.122394
IGQQPQQPGAPPQQDYTK	Q92945	0.0250454	0.0145797
IGQTIGYQIR	Q9H6S0	0.0742036	0.0586064
IGQTSSSVSFK	P17301	0.18795	0.0756256
IGQTSSSVSFKSENFR	P17301	0.987281	NA
IGQTSSVGIHYLVAK	Q9NZC9	0.00120451	0.00142542
IGQVHYALETTVK	Q9UIQ6	0.0411875	0.00024222
IGQVSCDIQIVSDR	Q9Y4D7	0.13541	0.155416
IGQYLSSNR	P21359	0.000575915	0.00144062
IGQYLSSNRDHK	P21359	0.244141	NA
IGRIEDVTPIPSDSTR	P62263	0.0345861	0.0275779
IGRNECVVVIR	P05198	0.0449109	0.0649502
IGRPGYK	Q15428	0.00171651	0.000302699
IGRPSETGIIGIIDPECR	Q16531	0.0649847	0.0635337
IGSAELSFEHDAWMSK	Q7Z392	0.622911	0.493718
IGSCTQQDVELHVQK	P14868	0.0357055	0.0249503
IGSDVELLLR	Q5U5X0	0.00623145	0.0125988
IGSEEPHFDGIMDGFSGK	Q8IZQ8	NA	0.974421
IGSEGQGFLIAVR	Q9UKU7	0.0164476	0.00845144
IGSENPSDVFR	Q92995	0.519257	0.480305
IGSESTKPPITFDK	Q7Z3U7	0.0244941	0.0465174
IGSEVQVLGR	Q9Y4D8	0.559368	0.11148
IGSFAEPSSVSFSSK	Q03164	0.0591089	0.0683812
IGSFDETCTR	O15530	0.0304897	0.0194862
IGSFLSNR	O95684	0.0889808	0.0756761
IGSGFDNIDIK	Q13363	0.0337449	0.0380952
IGSGSFGTVYK	P04049	0.416121	0.20567
IGSGTYGDVYK	Q8IVH8	0.00271699	0.00156442
IGSGYDNVDIK	P56545	0.0407734	0.0595096
IGSGYSGTVR	O75592	0.172871	0.113931
IGSHIYVYER	Q92521	0.00591019	0.016503
IGSLASGNVR	Q9H2P0	0.0386149	0.0491915
IGSLEWYYEHVK	Q9BV36	0.0110278	0.0457708
IGSLGLGTGEDDDYVDDFNSTSHR	O95684	0.00669471	0.00936053
IGSLIDVNQSK	P61326;Q96A72	0.0920774	0.0946867
IGSLIDVNQSKDPEGLR	P61326;Q96A72	0.0340886	0.0264109
IGSMSSVTSNK	P28290	0.0265488	0.0130128
IGSMSSVTSNKETDPPPPLTR	P28290	NA	0.202567
IGSNGVEMAAK	Q6IQ49	0.18034	0.145202
IGSNMESLLQK	Q9UK61	0.448782	0.476394
IGSNNSTTPTVPLKPPPPLTLGK	Q96CB8	0.0351691	0.0867386
IGSNYSVK	Q9Y6N5	0.430363	0.502488
IGSPYCLHLR	Q9HCM4	0.00520961	0.00170386
IGSSLPQDDDAPK	O95359	0.00118057	0.000238962
IGSSLPQDDDAPKK	O95359	0.0300909	0.0157301
IGSSLSYVNTTEEK	Q8NFA0	0.205416	0.519406
IGSSLYALGTQDSTDICK	Q9UNH7	0.0625676	0.0568068
IGSTENISNTK	Q7Z6E9	0.132005	0.0486213
IGSTENISNTKEPSEK	Q7Z6E9	0.0555097	0.0310135
IGSTIDDTISK	Q14677	0.0776814	0.322491
IGSTIFGER	O94903	0.00902154	0.0232855
IGSTIFGERDYSK	O94903	0.00541194	0.00561212
IGSTSGAEAANK	Q9NR09	0.000949973	0.00290481
IGSTTNPFLDIPHDPNAAVYK	Q9NYI0	0.000446775	0.198257
IGSVAMAPQADNPLGR	Q7Z7G8	0.203291	0.106073
IGSVAPDTINNHVK	Q9UHY1	0.0920233	0.0438249
IGSVPGIHQLR	O76031	0.146371	0.270029
IGSVTISDVLEIHRR	Q9BVA6	0.00373002	NA
IGSYLAER	Q14156	0.0843861	0.104521
IGSYLSASTR	Q96KG9	0.0253429	0.0210496
IGTAEPDYGALYEGR	P19174	0.00620112	0.212713
IGTDIQDNK	P14324	0.0601508	0.0542612
IGTDIQDNKCSWLVVQCLQR	P14324	0.000160751	0.00230191
IGTETTEGAESAQPEAEELEATVPQEK	P49418	0.0365678	0.0268225
IGTFDLK	Q14739	0.12489	0.000725537
IGTGGQVVDCSR	Q9HAU4	0.28586	0.0983419
IGTGSFGTVFR	P10398	0.127178	0.00161924
IGTHNGTFHCDEALACALLR	Q9HB07	0.0290193	0.0350164
IGTIYEGASNIQLNTIAK	P45954	0.0266605	0.000637689
IGTLEKEHNVFQNK	Q86UP2	0.000409501	0.000353555
IGTLHTSPDLK	Q9UPZ3	0.00545915	0.00196264
IGTLQDRPPSPFR	Q86UU1	0.134024	0.0893764
IGTNLPLKPCAR	Q9H019	0.00260477	0.00448476
IGTNQMAVCAK	Q14232	0.0397351	0.0356143
IGTPTRPCPLPPGK	P42566	0.0386485	0.0304493
IGTVGIASYDYHQGSGTFLFQAGSGIYHVK	Q6V1X1	0.0101103	0.00450077
IGTVLGFNVGR	Q8IZQ1	0.00218714	0.000647225
IGVADVDMSR	Q8WW59	0.413597	0.338405
IGVAILQR	Q68CQ4	0.0605382	0.0672471
IGVAKPLPLSPEEGYVSAK	O75970	0.472964	0.0817112
IGVAVNGVR	O75764	0.0195759	0.0257953
IGVDHVAR	Q7L5N1	9.9692e-05	0.071337
IGVDLIMK	O00303	0.0170039	0.0199709
IGVDYFK	Q96N46	0.244817	0.699526
IGVFPGNYVAPVTR	Q7Z6J0	0.120044	0.279541
IGVGVAVLNR	Q14145	0.00279633	0.00304094
IGVHAFQQR	P05161	0.590257	0.082943
IGVHFVFDTAFSR	Q9H6Q4	NA	0.422151
IGVHTGPVCAGVVGLK	P20594	0.422737	0.352557
IGVITNR	P62701	0.04646	0.0260511
IGVLDEGK	P46781	0.0265926	0.0185618
IGVLDEGKMK	P46781	0.0047297	0.000737059
IGVLITDGK	Q99715	0.486112	0.396186
IGVLITDGKSQDDVEAPSK	Q99715	0.220147	0.276038
IGVMSLIR	Q14839	0.0924508	0.0917252
IGVMSLVK	Q12873	0.00131057	0.00300498
IGVPSATEIIK	Q9NR30	0.211459	0.143205
IGVSFIDDGSNATDLLRK	Q8IUH3	0.33649	0.183749
IGVSPPAK	O95084	0.3922	0.229426
IGVSSDSGSINPMSEGFK	P49790	0.00431178	0.00436929
IGVTLAGHQK	P54760	0.381691	0.18167
IGVTLMEPLTK	Q9NPJ1	0.000738762	NA
IGVTVLSR	P16152	0.0305656	0.0166803
IGVVFQISQPPEQELGINKQ	Q9Y6D6	0.095282	0.248833
IGVVGGSDFEK	O15305	0.0676815	0.0695133
IGVVGGSDFEKVQEQLGNDVVEK	O15305	NA	4.955437454355057*^-12
IGVVGWVK	P14621	0.0129126	0.00252392
IGVVISSYMHFTNVSASADQALDR	Q68CZ2	0.114389	0.814029
IGVVVGNCFGFVGNR	Q08426	0.746435	0.753646
IGVWNAVTK	Q8TBC3	0.378857	0.324367
IGWSLDSCSTQLGEEPFSYGYGGTGK	Q9BUJ2	0.00214489	0.00566546
IGWSLDSCSTQLGEEPFSYGYGGTGKK	Q9BUJ2	0.0102663	0.0193032
IGYDYKLEQIK	O60488	0.991954	0.999162
IGYFSQHHVEQLDLNVSAVELLAR	Q9NUQ8	0.00154294	0.0024376
IGYHLLYYLR	Q68E01	0.00319107	0.0972063
IGYKPQPK	Q8NHZ8	NA	0.0353426
IGYLAASQSFHEGTDVIMLTTNQIR	O14617	0.450132	0.25143
IGYLNDRVDELLEK	Q9H0P0	0.134018	0.0397718
IGYPDDIVSNDNK	P08473	0.042374	0.0133913
IGYPKPALLHSTFFPALQGAQTK	P23381	0.174359	0.0102218
IGYQVTAMIGHTNVVVPR	Q9H2P0	0.0753631	0.0376879
IGYSHENVSVIPNCQFR	Q9GZN1	0.0752545	0.101359
IGYSSPLTLSDQSSK	O60488	0.189293	0.138079
IGYSSPQTLADQSSK	O95573	0.0448501	0.0242966
IGYTEVQFR	P0DTL6	0.56293	0.580758
IGYTEVQFRPYR	P0DTL6	0.0636817	0.0629234
IGYTHMLEVLK	Q6ZS30	0.00997311	0.00125579
IGYYEIDR	Q9Y2K2	0.0163002	0.989729
IHAALASLR	Q8N584	0.00156281	0.00171248
IHAAVTWIHPVTR	Q12851	0.0898778	0.00970639
IHACLYFIAPTGHSLK	Q9NVA2	0.0370451	0.0520512
IHADAER	O75398	0.0903747	0.144501
IHAEFVQQK	P19474	0.268567	0.00595795
IHAENAIR	Q7LBR1	0.263156	0.243869
IHAEPVIHFHK	Q86WG5	0.000383251	6.66763e-05
IHAESLLLDSPAVAK	Q9H4L5	0.44623	0.412303
IHAETALLMEK	P40818	0.443841	0.279103
IHAEVQLK	Q2M389	0.0681127	0.000869575
IHAFVQDTTLSEPR	Q8N1G2	0.0921437	0.141279
IHAGDEVIQVNQQTVVGWQLK	Q6P9H4	NA	0.565831
IHAGGRPYACAQCGR	O75467	NA	0.0038462
IHAGPITK	P62333	0.0162453	0.000112962
IHALPESVSIFSLK	Q00537	0.239985	0.137701
IHALPTGDASK	Q14315	0.00686742	0.00650921
IHALTITWALPPQQQHYR	O43847	0.00516362	0.0285057
IHALTSENTNLK	Q9BZF9	0.0687633	0.0785297
IHALTSENTNLKK	Q9BZF9	0.063785	0.0854226
IHATLLEYGR	Q567U6	0.010471	0.0395586
IHAVGAPSVCSSCGQSYYR	Q6DD87	0.00235594	0.0014669
IHAYSQLLESYR	Q15008	0.0856877	0.0669295
IHCASSWINPDTR	Q8IVH8	0.21833	0.0255002
IHCFQGNVQK	Q96RY7	0.371069	0.316641
IHCLENVDK	Q01082	0.0253864	0.0191008
IHCLENVDKALQFLK	Q01082	0.0409888	0.0431988
IHCPLLAGSALITFDDPK	P80217	0.308868	0.0462312
IHCSVHNIIIPEDFSIADK	Q9UNQ2	0.458964	0.222924
IHCWGGMSDDSPGR	Q8NFI3	0.137285	0.3468
IHDENLR	O95232	0.0222819	0.00258962
IHDGEADIMINFGR	P08253	0.545832	0.488476
IHDIVLVGGSTR	P34931	0.0738292	0.508938
IHDLALELYTQR	O94808	0.403398	0.304883
IHDLALR	Q9NQ29	0.0132073	0.68527
IHDPQLLTER	P14868	0.036948	0.0223027
IHDVLCK	P42704	0.0112408	0.00057716
IHEAAVQELR	Q7Z406	NA	0.0119009
IHEACMLALGSVK	Q96P70	0.00702865	0.040583
IHEADINADKDCDVLVGYK	Q13530	0.283535	0.195591
IHEAIIQSPPIDYFDVFKESK	Q9H993	0.213245	0.259992
IHEATGMPAGK	Q15459	0.00412556	0.00531969
IHECQWVVEDAPNPDVLLSHK	Q9BZQ8	0.0260741	0.0448598
IHECQWVVEDAPNPDVLLSHKDDVK	Q9BZQ8	0.0049405	0.000474716
IHEDIFDIIDR	P23258	0.0507722	0.00321342
IHEDTKEINEK	Q9NTJ3	0.00697036	0.0187926
IHEEFSEHALLR	Q9Y2L1	0.0318879	0.473141
IHEEKEQLALQLAVLLK	Q96CV9	NA	0.0238555
IHEEREILGLDPK	Q9Y2G5	0.00240184	0.0935527
IHEGCEEPATHNALAK	Q00610	0.0283906	0.0313764
IHEISCGAHSTQCIPVSWR	P98155	0.0505906	0.0721943
IHELQEHIDDK	Q9H8K7	0.552486	0.0240302
IHELSSDDYSTEEEAQTPDCSITDFRK	Q96AE7	0.01486	0.341177
IHENGYNFK	Q8TDX7	0.00188879	0.605849
IHENHDSVYYTYEDYAK	Q9UKA4	0.02009	0.0230148
IHEPIMLK	Q14152	0.0323338	0.0176598
IHESSPLDLASEEPERLPCLQR	Q9NWX5	NA	0.302426
IHETIESINQLK	Q92925	0.028019	0.0386493
IHETIETINQLK	Q96GM5	0.0249884	0.363845
IHETNLK	Q99798	0.020317	0.000316771
IHETNLKK	Q99798	0.0652891	0.0564519
IHETQETTDKSADDAGCQLQELR	Q14149	0.325965	0.00739867
IHETQPLLNLK	Q9BSM1	0.0334724	0.0614774
IHEVQEEMK	O95155	0.121412	0.00199039
IHEYMATEDLICHLQGDHSVLQK	Q4L180	0.358852	0.127405
IHFFLSK	P35659	0.0261977	0.0237954
IHFGQITSNQMLVPVIEK	Q9UNX4	0.0711611	0.0598353
IHFHIVPSRDADMCTSK	Q70EK8	0.042641	0.0463703
IHFHNLQGEK	Q8TC12	0.120886	0.20205
IHFIAPK	P40306	0.0705032	0.104195
IHFIEAQDLQGK	A0FGR8	0.00986997	0.0107796
IHFIEAQDLQGKDTYLK	A0FGR8	0.0302089	0.00139264
IHFPEALGHVALR	O00562	0.165612	0.190439
IHFPLATYAPVISAEK	P68366	0.0213119	0.0144719
IHFPVPSQWIK	Q9Y6Q2	NA	0.567256
IHFSGYDNDRPGNLVYR	O95084	0.439517	0.481276
IHFSTAPIQVFSTYSNEDYDRR	Q96SB3	0.111039	0.0168764
IHFVPGWDCHGLPIEIK	Q9NSE4	0.00447231	0.0108176
IHGAYSSEK	P36915	0.0033493	0.00155009
IHGCQILETVYK	Q9UGJ1	0.176926	0.0694204
IHGGAHLNNFLFWCR	Q9Y4E5	0.0401073	0.104756
IHGGGINTLDIEPVEGR	Q13216	0.672745	0.0189855
IHGGTNQVTK	Q96PN7	0.460024	0.191734
IHGHLYVNK	Q96RQ1	0.0722729	0.0457839
IHGIIAEENKNLQPQGDEDPGK	Q66K14	0.261785	0.988308
IHGLDWHPDSEHILATSSQDNSVK	Q6PJI9	0.00127704	0.0018639
IHGLEQELELMR	Q9H6S1	0.167686	0.0819243
IHGLTETIER	Q86X02	NA	0.92984
IHGMDASISVKPK	Q709C8	0.00446641	0.00773465
IHGQNVPFDAVVVDK	O94985	0.798969	0.518547
IHGSAAREEDEHPYELLLTAETK	Q92625	0.00243815	0.000466422
IHGSPLQK	O00566	0.0499966	0.0355116
IHGSSFVTSTVK	Q9ULM3	0.271282	0.148765
IHGSVALETLR	P42694	0.0861999	0.00713881
IHGTEEGQQILK	Q14980	0.0147685	0.0269447
IHGTEEGQQILKQPVSER	Q14980	0.00730239	0.00505027
IHGTGLELTTK	Q68DQ2	0.0441156	0.0136038
IHGVGFKK	P62899	0.00215017	0.00680601
IHGYVDEVMTR	Q8N6T7	0.505651	0.684426
IHHATPPQAQPEVK	Q53HC0	0.119854	0.152874
IHHDVNELLSLLR	Q9BSJ2	0.0300912	0.0462351
IHHEMQVLEK	Q9NPJ6	0.0765856	0.113612
IHHLEYTDGGILDPDDVLADVVEDKDK	Q8TEW8	0.025565	0.0293015
IHHPSLPASGR	O15533	0.142825	0.124938
IHIDLPNEQAR	P62333	0.0172419	0.0217153
IHIDPEIQDGSPTTSR	P50479	0.0503963	0.0382893
IHIEENEDRDTGLEQR	Q96AE7	0.136925	0.0865395
IHIFAQQNDQFQK	Q6IA86	0.0835855	0.0753924
IHIHLGSPYMQAVASPVRPASPSAPLQDNR	Q4L180	0.0362178	0.00785167
IHIMPSLNPDGFEK	P16870	0.0332662	0.00619246
IHIMPSMNPDGFEAVK	P14384	0.38236	0.00385497
IHINFSLDQPK	Q6P1X5	0.051899	0.0213991
IHIPEPDLR	P85037	0.0136004	0.0178849
IHIPFISK	P61201	0.00759993	0.0064506
IHIPGGLSPESK	P57772	0.133175	0.0245906
IHIPGGLSPESKK	P57772	0.0545015	0.125015
IHISQEDNVANK	Q9NRL2	0.574707	0.239933
IHISVSEPIIPFR	Q7Z2Z2	0.0177854	0.0124303
IHKELNDLAR	P62837	0.00135294	0.00072894
IHKLPDTTSIFALK	Q00536	0.00359145	NA
IHKMEQK	Q9UHB6	0.0197767	NA
IHKPDPWLSK	Q08426	0.00109359	0.00955465
IHKPPPLTPLYMGCR	Q9C000	0.0101047	0.0112775
IHKVDIPSIITK	Q9Y5W7	0.127636	NA
IHLACDILEEEDDEDDNAGTEMK	O75529	0.459165	0.843898
IHLAQSLHK	P55060	0.0012479	0.00212238
IHLAVTEMASLFPK	Q9Y2X7	0.0439674	0.0523349
IHLDDANESDHFENIQSTNWQTMR	P48506	0.899353	0.0335944
IHLDFLK	P16234	0.165763	0.0637371
IHLDGDGGFSVSTAGR	Q8WYL5	0.448802	0.293791
IHLELLPNQGMLIK	Q9NVR2	0.0143986	0.201193
IHLFDIDVPGK	Q9NQR4	0.0314307	0.000462388
IHLFGAEFTQVAK	Q52LW3	0.173304	0.0953509
IHLLAAR	Q9BSJ8	0.013505	0.0185261
IHLLEGDLDK	Q96RK4	0.0239482	0.0102105
IHLMPSMNPDGYEK	O75976	0.133124	0.0969746
IHLMPSMNPDGYEKSQEGDSISVIGR	O75976	0.00230712	0.0124193
IHLNPVGSDKVNGQSLETGSER	Q03001	0.00071958	0.000842858
IHLNSQFPGTQR	Q96I15	0.0413603	0.0179558
IHLPETVEQLR	O14936	0.0189105	0.0597707
IHLPETVEQLRK	O14936	0.0655734	0.0202893
IHLQLWDTAGQER	P51159	0.0312792	0.0427475
IHLQQQQQQLLQEETLPR	Q9UGP4	0.0352929	0.021312
IHLRDYVIEDDVNMAIR	P49736	0.551138	0.524718
IHLREDLVQDQDLEAIR	Q7Z7L7	0.0876129	0.0143849
IHLTVVYFGK	Q8N6G5	0.0115054	0.0698506
IHLVCSR	P11717	0.033565	0.00511194
IHLVDLAGSER	Q96L93	0.0604457	0.0415366
IHLVSEPSITHFLQVSWEK	Q13426	NA	0.117161
IHMGSCAENTAK	P24752	0.00674036	0.00434719
IHMGSCAENTAKK	P24752	0.0135226	0.0036215
IHMQEMELK	Q96D71	0.00554536	0.0107595
IHMQEMELKR	Q96D71	0.0144582	0.00367939
IHMSGPK	Q09666	0.0199903	0.0130073
IHMVYSK	P08621	0.00321962	0.00111237
IHNADVTLR	Q9Y295	0.0108377	0.0110279
IHNAELQR	Q6PI48	0.0046251	0.00737223
IHNAENIQPGEQK	Q04637	0.0601356	0.0490459
IHNAENIQPGEQKYEYK	Q04637	0.0053874	0.00762683
IHNAITVHMNK	Q8N3R9	0.0136272	0.0061273
IHNANPELTDGQIQAMLR	Q13085	0.00053229	0.00301153
IHNEDNSQFKDHPTLNDR	Q86UE8	0.0423802	0.012408
IHNELSPLK	P42356	0.121568	0.243252
IHNEMASTSDKGAQGR	Q5T3J3	0.00553811	NA
IHNFGLIQEK	P49748	0.0136162	0.0125209
IHNGESMAYLFR	Q14558	0.178649	0.00219592
IHNGESMAYLFRNITVDD	Q14558	0.000550139	0.000494422
IHNGESMSYLFR	O60256	0.0040903	0.767932
IHNHLPEIQK	Q15070	0.0245933	0.0179536
IHNIDIPTTQQVPHIEALLK	A6NHR9	0.341083	0.34196
IHNLALNCCTQLADLYR	P53992	0.0890359	0.0568786
IHNLGLNCSSQLADLYK	O94855	0.0520825	0.0342674
IHNLIPVMLR	Q8NI60	0.286771	0.206559
IHNLTAYLQTLHR	Q9H270	0.031153	0.0298825
IHNNMFDPALIGDKPK	Q8WXG6	0.158875	0.000632933
IHNPDEPETR	Q86YS7	0.746316	0.396176
IHNQNNEQAWK	P53701	0.0885517	0.015356
IHNVGSPLK	P52701	0.00323316	0.965079
IHPDGRVDGVR	P09038	0.166208	0.189228
IHPELLAK	Q9P0M6	0.00287081	0.00509791
IHPFHILIALETYK	P10155	0.00445486	0.00235249
IHPGGEVAAVK	Q14728	0.00759176	0.00858864
IHPGGEVAAVKR	Q14728	0.00221955	0.00156567
IHPLEKVDEEATEK	Q9UIG0	0.026673	0.0367106
IHPLQSR	Q99570	0.00674809	0.499091
IHPMAYQLQLQAASNFK	P67870	0.0256085	0.040419
IHPQTIIAGWR	P78371	0.0257527	0.0228537
IHPSTSASQEFYEPGLEPSATAK	Q8NF91	0.0417502	0.118635
IHPTSVISGYR	P17987	0.0269377	0.0340736
IHPVDKLTIQGLK	Q99798	0.00618637	0.0161856
IHPVSTMVK	P07195	0.0297011	0.0330947
IHQALKEDILEFIK	Q93034	0.0505893	0.0407308
IHQCISINMLADK	P60228	0.098893	0.0696203
IHQCISINMLADKLNMTPEEAER	P60228	0.0708589	0.0740359
IHQCQHTNEPLFK	Q92664	0.0166319	0.122924
IHQDGIHILVNMNGYTK	O15294	0.104228	0.132578
IHQDMIR	Q14997	0.0202989	NA
IHQDSESGDELSSSSTEQIR	Q8IWW6	0.000413627	0.00131425
IHQEGDALPGHSKPSR	Q1ED39	0.00499375	NA
IHQESELHSYLSR	Q9UNE7	0.109212	0.109714
IHQETFGK	Q15393	0.0474798	0.0288029
IHQEVFSSCHR	Q96IY1	0.129234	0.425405
IHQFLSEQFLESEQK	Q8TDB6	0.476805	0.151825
IHQFVECLK	Q9BV23	0.0708798	0.150726
IHQGEHFR	Q93009	0.0682521	NA
IHQHILPQGQGMLSGIGR	Q8WUM0	0.0437755	0.0481526
IHQIEYAMEAVK	P25786	0.0108547	0.0132002
IHQIEYAMEAVKQGSATVGLK	P25786	0.0958001	0.0769051
IHQIGPGMVQQIQSVCMECQGHGER	P31689	0.458113	0.277669
IHQLELQTMK	Q99996	0.0496351	0.00921828
IHQNTPLHWAVAAGNVNAVDK	Q8IUH4	0.709835	0.725423
IHQPLPLASESQTHSFQSQQK	Q9UIF8	0.37123	0.127276
IHQQELEVGISSHQPSFAALNR	P46939	0.18304	0.257924
IHQSTNQTPALNLLWEK	Q5VW36	0.000796696	0.00176402
IHQSTYGK	P54198	0.151247	0.0511653
IHQTGLK	Q92900	0.0512563	0.0349402
IHRDTFLQQK	Q2M389	0.0741957	NA
IHRLPVIDPESGNTLYILTHK	P54619	0.0587914	0.183187
IHSAALSFLK	Q8TDW0	0.00812656	NA
IHSAALSFLKENLK	Q8TDW0	0.149736	NA
IHSANHMDDNDGELDTPINYSLK	P25054	0.122005	0.429347
IHSDCAANQQVTYR	Q02413	0.00751195	0.00973611
IHSDHLVASEK	Q8TDH9	0.0629044	0.0270661
IHSDIVK	P06737	0.0143193	0.00023691
IHSDTFASGGER	Q15750	0.0959601	0.36129
IHSEIVK	P11216	0.000155168	0.000269355
IHSGEKPYECPNCK	O60315	0.0138402	0.00768388
IHSHSFK	Q9Y2H6	0.128474	0.00351263
IHSINLHNFSNSVLETLNEQR	Q9HC78	0.0170271	0.0113626
IHSITGLPPAMQK	O14562	0.0117242	0.0371023
IHSLPPEGK	P10176	0.066826	NA
IHSLTHLDSVTK	P46736	4.7116e-05	4.1716e-05
IHSMTIEAPITK	O60658	0.0567824	0.00832398
IHSPIIR	O60885	0.243317	0.00676728
IHSQEEALR	O00764	0.196417	0.184759
IHSSSEIQNNISLNGK	Q9HCD6	0.0294578	0.0115627
IHSSSNNYYK	Q9Y5F8	0.387647	0.0270431
IHTAPAR	Q9UG56	NA	0.00479862
IHTDFEK	Q9NTK5	0.333086	0.548145
IHTDFEKGFIMAEVMK	Q9NTK5	0.0260585	0.128063
IHTEPQLSAALEYVR	P47897	0.0321194	0.0154437
IHTGDRPYK	Q8TF68	0.0136498	NA
IHTGDRPYVCPFDGCNK	P25490	0.352375	0.343408
IHTGEKPYACLECGK	Q6DD87	NA	0.0844912
IHTGEKPYECK	Q9NQX6	0.255975	0.171999
IHTGEKPYENPNPNASVVPVLS	Q7L945	0.560358	0.274703
IHTGEKPYK	Q9UEG4	NA	0.241111
IHTGEKPYQCQYCEYR	P08048	0.930667	NA
IHTGEKPYVCTVPGCDK	P52747	0.000203439	0.0207838
IHTGERPYPCPDCGK	Q6ZN55	0.00325686	0.00792746
IHTGQKPFQCR	P18146	NA	0.524192
IHTIPTVPIVDCFQK	Q9Y4A5	0.0828887	0.0724617
IHTLELKLEESHNR	Q8N163	0.3186	0.0385882
IHTPMEYKGELASYDMR	O43837	0.0183571	0.00487801
IHTPVSQEER	Q99996	0.282219	0.347237
IHTSLIGCIK	Q86T65	0.251679	0.270478
IHTSLQSK	Q5H8A4	0.016767	0.00748727
IHTTEFEWPK	O60524	0.0241353	0.0247147
IHTTMSGYQVLR	Q9H6R4	0.897367	0.468335
IHTYGSPTFCDHCGSLLYGLIHQGMK	P17252	0.0191472	0.0118908
IHVAVTEMAALFPK	Q14161	0.0180139	0.376264
IHVCLYFIAPTGHSLK	Q14141	0.131734	0.11178
IHVCLYFISPTGHSLK	Q9P0V9	0.339745	0.516722
IHVCLYFITPTGHSLK	Q92599	0.980811	0.00586865
IHVDEFALK	Q9Y2G3	NA	0.488436
IHVDFSQSVAK	Q8WUA2	0.142727	0.0892947
IHVELSEK	Q15075	0.00421441	0.0019506
IHVELSEKGEATQK	Q15075	0.0313138	0.000292855
IHVFYIDYGNR	Q7KZF4	0.0404225	0.0239855
IHVFYIDYGNREVLPSTR	Q7KZF4	0.273862	0.245346
IHVIDHSGAR	Q99426	0.115574	0.0105023
IHVIEQTEFIDDQTFLPHR	Q13017	0.0233071	0.000770705
IHVILAQK	Q9BTE3	0.0718153	0.037736
IHVLEAQDLIAK	Q9BSJ8	0.0172229	0.0114285
IHVLEAQDLIAKDR	Q9BSJ8	0.0516762	0.0119868
IHVLHHGTGK	Q53GS9	0.0379433	0.00981397
IHVLPSLNPDGYEK	Q8N436	0.431806	0.389625
IHVLQILGQSFHLTEEDSK	A2RRP1	0.335047	0.176259
IHVLSGYLMCSHAEDLR	Q9H7D7	0.244974	0.0810082
IHVNFELMVRPNNYSTFYDDQR	Q5T1M5	0.00599652	0.0097821
IHVPASGYCCLECGDAFALEK	Q92610	0.117938	0.0316439
IHVPKPLDR	Q7Z4H8	0.0719494	0.0316631
IHVQSSSDSSDEPAEK	Q8WUF8	0.00595328	0.025237
IHVQSSSDSSDEPAEKR	Q8WUF8	0.0325993	0.00370675
IHVSDQELQSANASVDDSR	P22314	0.0259994	0.0268674
IHVSDQELQSANASVDDSRLEELK	P22314	0.0204344	0.0197511
IHVSSTTK	P20594	0.0150023	0.00257172
IHVSYQETQQMQMK	Q86UP2	0.0299058	0.0168205
IHVTPLIPGK	Q9H0L4	0.193705	NA
IHVWNGESGIK	Q6UXN9	0.0806468	0.147853
IHVYGYSMAYGPAQHAISTEK	Q9NRX4	0.0149209	0.0129309
IHYIGQNEPELLVAHAYTR	P30519	0.0063004	0.0121514
IHYLDTTTLIEPAPR	P46109	0.0190512	0.0114187
IHYLDTTTLIEPVSR	P46108	0.0311183	0.0262738
IHYPHVYDSQAEAMK	Q8N3C0	0.0154689	0.0114195
IIAALFK	Q9Y4A5	0.0400236	0.0140484
IIAATFLFK	Q13907	0.0380872	0.0691964
IIAATIENAQPILQIDNAR	P08779	0.000147429	0.00242445
IIADADATVK	P24043	0.686738	0.478298
IIADDLMK	O60503	0.00398305	0.00401925
IIADIFEYTAK	P22033	0.0383459	0.0177806
IIADIKK	O43633	0.106729	0.00840282
IIADLEEEQR	P46939	0.0298379	0.0330679
IIAEALTR	Q969V3	0.0162013	0.0148756
IIAEGANGPTTPEADK	P00367	0.0259821	0.0218567
IIAEGANGPTTPEADKIFLER	P00367	0.0232808	0.0162947
IIAELNETWEEK	O60333	0.00407302	0.00404349
IIAELNETWEEKLR	O60333	0.0070261	0.0106089
IIAFLLK	Q5VW38	0.0272167	0.0117272
IIAFVGSPVEDNEK	P55036	0.0194389	0.0372883
IIAFVGSPVEDNEKDLVK	P55036	0.038508	0.0377901
IIAFVLEGK	O43493	0.0297557	0.0205069
IIAFVLEGKR	O43493	0.196672	0.0106881
IIAGDKEVVIAQNDK	O94979	0.0569988	0.0379006
IIAHAQLLEQHR	P27708	0.0011547	0.000774997
IIAHELAHQWFGNLVTMK	Q9UIQ6	0.162112	0.207151
IIAHFLIQQYLK	P46063	0.0120199	0.0171185
IIAHSNQK	O14646	0.169035	0.0321002
IIAIANYVCR	Q16666	0.209524	0.032687
IIAILLDAHHK	P11473	NA	0.0108419
IIAINSELTQPK	Q8WVX9	0.048089	0.115423
IIAKGEELLSPLNLEQAAYAR	O00159	0.00221318	0.00384982
IIALDGDTK	P29401	0.0159493	0.00756039
IIALGHSGFEMDK	P21589	0.0458946	0.0314068
IIALGHSGFEMDKLIAQK	P21589	0.0313388	0.00388103
IIALQSGLQAGELSGR	O14503	0.63483	0.721777
IIAMCGDYYIGGR	P20936	0.000835596	0.0963759
IIAMCGDYYIGGRR	P20936	0.0368689	0.149446
IIAMTCTHAALK	O60306	0.0730382	0.144204
IIANALSSEPACLAEIEEDK	P78527	0.000786529	0.0197315
IIANALSSEPACLAEIEEDKAR	P78527	0.0589868	0.0384263
IIAPANLER	Q9NYB9	0.00857715	0.872416
IIAPANLERPVR	Q9NYB9	0.00208297	0.000560099
IIAPANMER	Q8IZP0	0.759972	0.00322019
IIAPANMERPVR	Q8IZP0	0.0762472	0.132274
IIAPLVTR	O00469	0.0570854	0.032783
IIAPPER	Q562R1	0.0266615	0.0257652
IIAPPERK	Q562R1	0.0162917	0.0154134
IIAQCLNK	O75306	0.0530739	0.0642603
IIASHQVLNGGIVDIFSDQR	Q9UPN3	0.930165	0.716975
IIASSPEMNLPTVSALR	Q96C36	0.011362	0.0244444
IIASSPEMNLPTVSALRK	Q96C36	0.00371969	0.00777609
IIATAHIK	Q9Y6M5	0.132256	0.0529619
IIATCGELLR	P83436	0.000764633	0.000526947
IIATSQGLLIR	Q99985	0.013006	0.398977
IIATVLMTEDIK	Q04637	0.0427641	0.0337259
IIATVLMTEDIKLNK	Q04637	0.0150605	0.0393697
IIAVFKPK	Q9BTU6	0.1907	0.0812962
IIAVHPHFVR	P49754	0.183207	0.00779495
IIAVSFPAGCSEESYLHNLQEVTR	Q68CZ2	0.868801	0.958049
IIAVSFPSTANEENFR	Q9HBL0	0.183396	0.0979415
IICAQQCSGR	P00533	0.127177	0.0690648
IICDGSASMQAR	O00458	0.548335	0.519678
IICDLVEEK	O00159	0.0195166	0.0240393
IICDLVEEKFK	O00159	0.0115197	0.0143461
IICGVVTIR	O15056	0.000118413	0.000190434
IICILSHPIK	P31150	0.0158873	0.0133653
IICILSHPIKNTNDANSCQIIIPQNQVNR	P31150	0.0504798	0.0438091
IICITNAK	Q9NVM9	0.211903	0.229206
IICLGDSAVGK	Q9UNT1	0.00821248	0.00485349
IICMGAK	O75223	0.0692919	0.00150108
IICNLKPALK	Q9ULK4	0.0441401	0.0437803
IICNTKDNER	Q16881	0.0144848	0.0126343
IICPIGVPETPKETPTPQR	Q12830	0.476217	0.246693
IICQGFTGK	P53597	0.0129472	0.0209763
IICSAGLSLLAEER	Q9BV86	0.0276511	0.0256062
IICTGATSEEEAK	P62380	0.0800932	0.0679449
IIDAALR	P20674	0.0285111	0.016895
IIDCAFTVTFNPK	P50579	0.0374043	0.0471258
IIDCVGSDGK	Q13315	0.018041	0.451895
IIDCVGSDGKER	Q13315	0.183192	0.0015071
IIDDSDSNLSVVK	P49792	0.0831432	0.0470497
IIDDSDSNLSVVKK	P49792	0.201734	0.294643
IIDDSEITKEDDALWPPPDR	P61326;Q96A72	0.0370855	0.0474652
IIDEDEEVEADR	Q8IWD4	0.00674044	0.309261
IIDEDFELTER	Q15746	0.0255826	0.0122155
IIDEDFELTERECIK	Q15746	0.0422107	0.024481
IIDEKTGVIEHEHPVNK	P98082	0.0003344	0.292074
IIDELNVKPEGTR	P12111	0.133452	0.142321
IIDENTVHMSWAK	Q99715	0.345181	0.235507
IIDENTVHMSWAKPVDPIVGYR	Q99715	0.329202	0.17613
IIDETMAQLQDLK	Q14683	0.0177102	0.0195058
IIDETMAQLQDLKNQHLAK	Q14683	0.437007	0.00220483
IIDFGFAR	O75676	0.00481219	0.00325742
IIDFGLAR	Q32MK0	0.031185	0.0219522
IIDGICGR	Q9NX08	0.00476525	0.00342927
IIDGLLVMR	O43447	0.000306221	0.000416295
IIDGSPADR	Q86UL8	0.145285	0.00535327
IIDGVPVEITEK	Q15063	0.102959	0.0862499
IIDHSGDPAEGVYK	Q7Z494	0.47333	0.519277
IIDINYYPVPEACLSNK	P23921	0.0870716	0.000628457
IIDINYYPVPEACLSNKR	P23921	0.0436781	0.121582
IIDISDVFR	Q6PI48	0.0137514	0.0172123
IIDKEGDDYEVIPNSNFYVSR	Q9NTJ3	0.00111217	0.00398045
IIDKNGIHDLDNISFPK	P49721	0.032618	0.00870262
IIDKSQLDAVNLEK	Q9H0K1	0.144233	0.272763
IIDKTQLNPSSLQK	Q96L34	0.177473	0.407738
IIDKTQLNPTSLQK	P27448	0.00289806	0.00244364
IIDKTQLNSSSLQK	Q7KZI7	0.0542404	0.00540537
IIDKYEK	Q8WTT2	0.0315094	0.187287
IIDLIDREQGEDCLLLLK	P50748	0.00542047	0.007334
IIDLLENGK	Q6PCE3	0.131289	0.133294
IIDLLPK	O15111	0.286101	0.047735
IIDLVSK	P78504	NA	0.108438
IIDNMGQEVITLERPLR	O15162	0.460371	0.111223
IIDNSSEQKPENELK	Q15652	0.0862609	0.11374
IIDPDEEK	Q13356	0.526539	0.941324
IIDPDEEKAK	Q13356	0.227529	0.00385589
IIDPLPPIDHSEIDYPPFEK	Q86XP3	0.0270646	0.0256668
IIDQSSNVEIASFPIYK	Q5R372	0.0882112	0.0610064
IIDQVYR	O15031	0.0522407	0.044469
IIDRIHGTEEGQQILK	Q14980	0.0820828	0.000572864
IIDSLFNTVTDK	O60701	0.0306978	0.0387163
IIDSLFNTVTDKK	O60701	0.0326257	0.0390111
IIDSVRGELQK	Q14204	NA	0.00382348
IIDTGGGFILEEEEEEEQKIGK	P23025	0.638484	0.389215
IIDTPQFQR	Q9Y3Z3	0.255913	0.0475203
IIDTSLTR	Q9NYL4	0.0626984	0.0867813
IIDTSLTRDPLVIELGQK	Q9NYL4	0.0174849	0.0245487
IIDVSTVK	Q9Y3B8	0.0285479	0.0252213
IIDVSTVKELCR	Q9Y3B8	0.00218778	0.103946
IIDVVQDHYVDWEQDMER	Q8NC56	0.0014739	0.000832494
IIDVVYNASNNELVR	P62241	0.0404987	0.0308264
IIDWIPK	Q8IVL0	0.185544	0.169967
IIEAEESR	Q9NVH1	0.0411072	0.0231629
IIEAMGFTGPLK	Q9NVA1	0.00389832	0.083207
IIECTHCGCR	P41223	0.100475	0.104791
IIEDCSNSEETVK	Q93008	0.000771149	0.0223232
IIEDGDGAGAGTTVNNLEETPVIENR	Q15154	0.0180915	0.015949
IIEDKTFGLK	Q8WU90	0.00104422	0.000980843
IIEDLRAQIFANTVDNAR	P05783	0.000389584	0.00158231
IIEDPAQSSGFHPSGSVVAVGTLTGR	O00423	0.000883257	0.0126485
IIEDPAR	O95834	0.0809214	0.00155363
IIEDQNQSK	Q15643	0.000706686	0.00070926
IIEDQQESLNK	P05455	0.0347808	0.0309633
IIEDQQESLNKWK	P05455	0.0306555	0.0357397
IIEEAPAPGIK	Q96RQ3	0.00173928	0.0051284
IIEEAPAPGIKSEVR	Q96RQ3	0.13738	0.0980588
IIEEAPATIATPAVFEHMEQCAVK	Q13085	0.170797	0.147952
IIEECVSQIVLHCSGMDPDFK	O60879	0.00445781	0.00225513
IIEECVSQIVLHCSGMDPDFKYR	O60879	0.0130414	NA
IIEEICR	Q6ZT12	0.0130905	0.115487
IIEENITSAAPSNDQDGEYCPEVK	P78362	0.0104977	0.00293205
IIEESTHCGPQAVR	O95602	0.150194	0.0658974
IIEETLALK	O15144	0.0108827	0.0105957
IIEFVPTK	Q13085	0.00391724	0.00690531
IIEGGAAHK	Q12959	0.0033516	0.00315992
IIEGGAAHKDGK	Q12959	0.0137393	0.021362
IIEGHYNGEQLGKPK	Q9HCL2	0.00845595	0.580148
IIEGLQDLDDDVR	O14981	0.0397746	0.288849
IIEGSPADR	Q96QZ7	0.494629	0.500405
IIEGTEVVQEIQNK	Q99570	0.427564	0.0126939
IIEHNIR	Q86U86	0.527397	0.00410144
IIEIAACHSTHTSAAK	O95199	0.00762405	0.00542392
IIEIEDEAEK	Q14134	NA	0.00166838
IIEIEDEAEKWQK	Q14134	0.000331029	0.00468941
IIEIHQEMFNYNEHEVSKR	Q86UA1	0.00493606	NA
IIEINGQSVVATPHAR	O96018	NA	0.31167
IIEINGQSVVATPHEK	Q02410	0.00492461	0.00326162
IIEKDVMEGVTVDDHMMK	Q5BKZ1	0.15873	0.0310822
IIEKEIEVDGFLFPK	Q02318	0.0162536	0.0838746
IIELKSEILSK	Q92878	0.103899	0.0241527
IIELPFQNK	P36952	0.00145105	2.53209e-05
IIEMMPEFQK	Q9H0P0	0.876228	0.92817
IIENELEGFGIR	Q9Y295	0.0209423	0.0465124
IIENGENEK	Q9Y3B8	0.0701036	0.0369407
IIENGENEKTVS	Q9Y3B8	0.0753974	0.040494
IIENNTASK	Q8IY21	0.231821	NA
IIENVDVITRPK	Q9H981	NA	0.0101813
IIEPIQSR	P35250	0.00384358	0.0042912
IIEPLTSR	P35249	0.0206994	0.00095242
IIEQINEDTGTAR	Q14669	0.508624	0.657769
IIEQLSPQAATSR	Q03468	0.104056	0.130634
IIEQVLER	Q9H267	0.00266706	0.00302503
IIEQVLERR	Q9H267	0.011579	NA
IIESCQEAFILR	Q92889	0.0331278	0.0727098
IIESEQK	Q69YQ0	0.002106	0.00159415
IIESEQKGK	Q69YQ0	0.0217966	NA
IIESIIEESQK	Q5JSH3	0.00724285	0.00580023
IIETDFEK	Q9BRY0	0.0125087	0.206031
IIETENMMDR	Q8IUR7	0.00239059	0.00240521
IIETLTQQLQAK	Q9UHV9	0.0265558	0.0268326
IIETMPMTEK	Q5T8D3	0.0700844	0.106824
IIETPGIR	P42704	0.00994846	0.0121937
IIEVEEEQEDPYLNDR	P23142	0.502554	0.523954
IIEVGDTPK	P61619	0.0434058	0.0251255
IIEVGDTPKDR	P61619	0.0562863	0.0246974
IIEVNQNQK	O15164	0.148204	0.0762154
IIEVSGQK	P61106	0.0238548	0.016097
IIEVVDAIMTTAQSHQR	Q01813	0.0408069	0.087624
IIEVVEANYPETLGR	Q92503	0.225602	0.341866
IIEYLNECVSQDGK	Q86VV8	NA	0.701104
IIFAIDQDVEEK	Q9NR00	0.741305	0.430273
IIFDDFR	P46977	0.0174841	0.0100751
IIFEDDR	P49773	0.0358764	0.0213189
IIFEDDRCLAFHDISPQAPTHFLVIPK	P49773	0.0286728	0.00206526
IIFHSGPTNSGK	Q8IYB8	0.436421	0.0123644
IIFIDSTWNQTNK	Q8N5C7	0.0402465	0.386197
IIFIIGGPGSGK	Q9Y6K8	0.0557506	0.163922
IIFKLPNDSR	Q96CS3	0.0015566	0.0227814
IIFMASK	Q9Y5B9	0.270981	0.373303
IIFSDASR	Q15124	0.000619923	0.00147635
IIFSEHLPLSK	Q9Y2L1	0.0707696	0.0333797
IIFSPVAPK	O15294	0.00901667	0.0101935
IIFSPVAPKEEHVR	O15294	0.00588962	0.0017481
IIFVDADQIVR	Q9NYU1	0.153153	0.0712258
IIFVVGGPGSGK	P00568	0.00620426	0.00293436
IIFVVGGPGSGKGTQCEK	P00568	0.00816402	0.0329192
IIFYSLIKPSINEK	Q8IYB8	0.16018	0.0264894
IIGAGKPWHK	Q16527	0.017586	0.0101858
IIGANMR	Q9Y4I1	2.58804e-05	2.14978e-05
IIGAVDQIQLTQAQLEER	Q6NZI2	0.0413117	0.0580415
IIGDASTQTDALK	Q5VZL5	0.00600052	0.00199401
IIGDLLQFQGSHK	Q14997	0.00311999	0.0437834
IIGDPYK	Q92945	0.00477139	0.000741338
IIGDTFVK	P49915	0.0446891	0.0259495
IIGDYFSDQDPR	Q96HW7	0.00456156	0.0071093
IIGEDSPSR	Q9Y618	0.046653	0.421202
IIGEDSPSRLDR	Q9Y618	0.260623	0.106951
IIGEESGSHRPK	Q8IWB9	0.027027	0.00292786
IIGGDPKGNNFLYTNGK	O75083	NA	0.00142296
IIGGMWR	Q969G3	0.123261	0.133789
IIGHFFASQTAQR	Q9Y6M1	0.020577	0.0165154
IIGHFYASQMAQR	Q9NZI8	0.038055	0.0513197
IIGLDQVAGMSETALPGAFK	P35579	0.00641369	0.00152315
IIGLKDEFYNR	Q6IN85	0.718124	0.384299
IIGLKPEGVPR	P54709	0.0386446	0.0322339
IIGNLLYYR	P46940	0.0252914	0.0169299
IIGTLQNSAEFSEAFHCR	P08473	0.0790453	0.0347226
IIGTLQNSAEFSEAFHCRK	P08473	0.0374908	0.000720754
IIGVDINK	P11766	0.000170806	0.00317389
IIGVDINKDK	P11766	0.0178248	0.0131697
IIGVHQEDELLECLSPATSR	Q93009	0.0987932	0.0949015
IIGVINEHK	Q7Z478	0.0649325	0.354182
IIGVINEHKK	Q7Z478	0.0240586	0.0217479
IIGVYATK	Q6PI47	0.999109	0.0158284
IIGYGLPFPK	Q9UDY4	0.0596938	0.0961434
IIHAVTK	Q13315	0.0441728	0.0160873
IIHDLAQVYGLESVSYDSEPKR	Q12986	0.0143099	NA
IIHDYKDIFK	Q92793	0.0131144	0.00434641
IIHEAGYSEEECK	P63096	0.0439823	0.0570916
IIHEAGYSEEECKQYK	P63096	0.137067	0.0265304
IIHEDGYSEDECK	P08754	0.171497	0.104142
IIHEDGYSEDECKQYK	P08754	0.232565	0.151395
IIHEDGYSEEECR	P04899	0.034517	0.0247564
IIHEDGYSEEECRQYR	P04899	0.0927466	0.0170692
IIHGAGYSEEDKR	P29992	0.0220916	0.0183994
IIHGQDFDQR	Q14344	0.0147341	0.0101498
IIHGSESMDSGISLDNSYK	P42574	0.116304	0.0639641
IIHGSGYSDEDKR	P50148	0.000428064	0.00080471
IIHGSGYSDEDRK	O95837	0.0261268	0.00104205
IIHHSGSMDQR	P51178	0.00292431	0.000683288
IIHLQEEGASGR	Q8NCG7	0.000349275	0.0229381
IIHLVHR	P53602	0.00295416	0.00209893
IIHNFIR	Q9NS86	0.0067692	0.0758266
IIHPIVR	P42345	0.0227592	0.0792129
IIHPLIALYCLK	Q8IVG5	0.120223	NA
IIHRNDGAENSCTER	Q9Y5Q8	0.420673	NA
IIHSGGFNLEACK	P19086	0.119747	0.00457023
IIHSLIAEFSLEELKK	Q5K651	0.754214	0.00152507
IIHSSVQK	Q8N766	0.191515	0.0434286
IIHTDIKPENILLSVNEQYIR	Q96SB4	0.00648735	0.00187819
IIHTDIKPENILMCVDDAYVR	P78362	0.0126492	0.00639059
IIHTDVFR	O15321	0.000897717	0.00240195
IIHTGEKPYK	Q8N4W9	0.179796	0.337333
IIHTSVWAGQK	Q6P2Q9	0.0514514	0.0422312
IIHTVEK	Q6ZMV8	0.170769	NA
IIIAEVVNK	O43795	0.030665	0.0168612
IIIAEVVNKINR	O43795	1.93019e-05	0.0579196
IIIANPETK	Q9Y2E4	0.02438	0.0224195
IIIDKEYYYTK	Q7L5N1	0.0262914	0.0708761
IIIEELPK	Q96CG8	NA	0.0550997
IIIGDREWAAHIK	Q9H3H1	0.00562118	0.0172454
IIILDEADSMTDGAQQALRR	P35250	0.120189	NA
IIILYDDDER	Q9BYV8	0.402643	0.313936
IIILYDDDERLASQAATTMCER	Q9BYV8	0.00706085	0.0140751
IIINPSSSLLASQDETKLPK	Q9NWF9	NA	0.214323
IIIPEIQK	P55060	0.00447119	0.00340983
IIIPPFLAYGEK	Q96AY3	0.0908753	0.021341
IIIQESALDYR	Q92896	0.166593	0.103954
IIIRPQNVSWEVVAYDDPK	Q96PZ0	0.0170444	0.0252283
IIISDIDGTITK	Q92539	0.0587737	0.0497758
IIITEDGEFK	P24928	0.325991	0.222813
IIITQQHFIYDISAK	Q9UKU6	0.179579	0.26288
IIITVVEEQEQK	Q15149	0.0298771	0.0240507
IIITVVEEQEQKGR	Q15149	0.0214291	0.0285835
IIIWNLR	Q14149	0.161953	0.0996585
IIKDFMIQGGDPTGTGR	Q9Y3C6	0.0216917	0.016291
IIKDFYLLGR	Q9UGJ1	0.114228	0.158968
IIKDGEQHEDLNEVAK	O95831	0.000107048	0.0589277
IIKEALPDGVNISK	Q9NRF9	0.0514417	0.0149715
IIKEEIEYLVELR	Q5VWJ9	0.0492928	0.0520908
IIKEESDSFK	Q96T23	NA	0.0026284
IIKEVLLEAQDMAVR	Q9NWU5	0.00538008	0.941398
IIKLEYDFPEK	O15530	0.185283	0.0710043
IIKNDFPSHPLYLEGALTR	Q8WUJ3	0.489132	0.436321
IIKNEVK	P50914	0.0707036	0.0643029
IIKNPMDMGTIK	Q15059	NA	0.0094344
IIKPCNHVLSLSFPIR	P00367	0.0315216	0.0213689
IIKPFPAPQTPGR	P78536	0.0410108	0.00538866
IIKPLQYQSTVASGTVAR	Q13823	0.137624	0.140283
IIKPVLTQESATYIAEEYSR	P25205	0.0012476	0.00102749
IIKQPMDMGTIK	P25440	0.041785	0.00493625
IILAAFR	Q9UI12	0.0702579	0.0247935
IILDEAALHLSDK	Q96BY7	0.00395575	0.00626359
IILDEAHNVK	Q9UNY4	NA	0.0437698
IILDLISESPIK	P61978	0.00447293	0.0114663
IILDLISESPIKGR	P61978	0.0344286	0.0160121
IILEAALQAAK	Q08378	0.0248495	0.019208
IILEAEK	Q15382	0.0103404	0.0178364
IILEAEKMDGAASQGK	Q15382	0.0732707	0.00338232
IILEEKNK	Q16222	0.00357006	0.00625592
IILEHVSTWR	Q9P000	0.201131	0.0706576
IILEPMDLK	Q86U86	0.0137319	0.00310074
IILFSNQFR	Q9H9S4	0.0127882	0.0327264
IILFTEDPR	Q96RL7	0.401931	0.0278712
IILGGSMAR	P49746	0.00113582	0.00123707
IILHNTMESLLER	O15498	0.0273738	0.0160114
IILLAEGR	P23526	0.0269657	0.0139146
IILLFDAHK	Q9H223	0.0124901	0.00993729
IILLKPIIK	Q14008	0.00201455	0.00439832
IILLQSTCR	B2RTY4	0.000929185	0.00165125
IILLSYGK	O95450	0.496276	0.283647
IILNALVAQQK	Q92604	0.0462462	0.0274593
IILNSHSPAGSAAISQQDFHPK	Q9UPU5	0.0360055	0.000761658
IILPEGAK	P04843	0.00785838	0.0019457
IILPEGAKNIEIDSPYEISR	P04843	0.00902751	0.00334338
IILPNVNSDSVHTK	Q15652	0.869672	0.849406
IILPPEK	P49411	0.00111593	0.00102554
IILPPEKELAMPGEDLK	P49411	0.0712407	0.0866018
IILPTEEGYR	Q9H5U6	0.00485618	0.000629119
IILQDEDVTTK	Q9UIW2	0.00462099	0.00170489
IILQLNR	Q96LW7	0.00135573	0.00125507
IILQMMR	P23743	0.0320242	0.0033343
IILQPCGSK	Q15517	NA	0.000203389
IILQSEGLR	O60671	0.227554	0.0846786
IILSDEGK	Q99594	0.0655305	0.0652517
IILSDEGKMYGR	Q99594	0.226312	0.00516087
IILSGPSGTGK	Q8IVL0	0.040013	0.967034
IILSGSPMQNNLR	Q03468	0.0531181	0.0846777
IILSNMR	Q5JU85	0.00393563	0.0515542
IILSNPPSQGDYHGCPFR	P49643	0.0470856	0.0346225
IILSPFATTTK	Q9P0V3	0.00479847	0.00496564
IILTEQANEK	O95239	NA	0.000252701
IILVEDLPNQFYR	O75943	NA	0.180745
IILVIGGPGSGK	Q9Y6K8	0.102591	0.0307154
IILVSSANEIDVRPCPLNPNEHK	P14778	0.643112	0.784728
IILWDHDLNPER	Q9HC35	0.0329486	0.0415711
IILWDHDLNPEREIEVPDQYGTIR	Q9HC35	0.056377	0.0391582
IILYDTSSK	Q8NHV4	0.0116305	0.0434937
IILYDTSSKK	Q8NHV4	0.00260018	0.304121
IIMAEPLEKPLTK	Q5TBA9	0.00207347	0.0175755
IIMCAWNPR	P04818	0.0365082	0.27158
IIMCPQCDR	Q4KMQ2	0.0431087	0.0225055
IIMEQSMR	Q63HN8	0.183861	0.0189612
IIMGLDK	P52298	0.169651	0.132165
IIMHDPFAMR	Q16822	0.00773738	0.0160418
IIMLFTDGGEER	P54289	0.000294473	0.00427185
IIMPPSALDQLSR	Q92890	0.0724921	0.0576505
IIMTSSASGIYGNFGQANYSAAK	P51659	0.184737	0.0820913
IIMYDQNHLLGR	Q6PD62	0.0332588	0.136593
IINADSEDPK	P35998	0.0230105	0.0222722
IINADSEDPKYIINVK	P35998	0.0304104	0.0436476
IINAFFPEGEDQVNFR	Q99653	0.0733065	0.09185
IINDGAAILR	P48454	0.0104562	0.00269122
IINDGAAILRQEK	P48454	0.994575	0.998957
IINDLLQSLR	Q92945	0.0400658	0.0295599
IINDNATYCR	O00567	0.0649245	0.0662579
IINDREMR	P62330	0.0376682	NA
IINDYEEFSK	Q14790	0.0321834	0.536278
IINDYEEFSKER	Q14790	0.892843	0.00326628
IINEGAAILR	P16298	0.0165507	0.0104645
IINEGAAILRR	P16298	0.00433731	NA
IINEPTAAAIAYGLDK	P11021	0.0684089	0.0365382
IINEPTAAAIAYGLDKK	P11142	0.100941	0.056532
IINEPTAAAIAYGLDKR	P11021	0.0499811	0.025354
IINEPTAAAIAYGLDR	P17066	0.0950327	0.158373
IINEPTAAAIAYGLDRR	P17066	NA	0.662485
IINEVKPTEIYNLGAQSHVK	O60547	0.0170313	0.0197021
IINEVSK	P55145	0.000906583	0.0228353
IINEVSKPLAHHIPVEK	P55145	0.0223262	0.00717841
IINFAPSLLR	O15397	0.00569444	0.0187247
IINHAAGSHGVSGIFMK	Q96RQ1	0.000718377	0.000456053
IINHSVDKK	Q12873	0.00389921	0.00500025
IINIVEVMNR	Q9BSB4	0.191626	0.250183
IINIVEVMNRHEYLPK	Q9BSB4	0.00389765	0.997413
IINKHTDESLGDCSFLNTCFHMDTCK	Q86U44	0.0587912	0.164016
IINLCENADQAHFDLALAR	Q9P2D3	0.00345337	0.00872046
IINLGPVHPGPLSPEPQPMGVR	Q86T03	0.00118965	0.000864794
IINLLGFPGDR	Q8N584	0.0527279	0.0180062
IINNTENLVR	Q9Y617	0.0127429	0.0120247
IINPITMQCIK	O75530	0.15004	0.217163
IINQISTNEIQSDQNLK	Q9UKU9	0.378638	0.16595
IINSYCVFPR	Q9UJF2	0.255523	0.279123
IINTFLK	Q86Y56	0.072222	0.0984288
IINTPEVVR	Q9H4M9	0.0595599	0.0437566
IINYANSSDPTSGVSK	Q4W5G0	0.0459612	0.17179
IINYNVEQECNNFLR	Q12768	0.100769	0.0944509
IINYRDDEK	Q93009	0.0755318	0.0786991
IIPAIWFR	Q969X5	0.01172	0.0547101
IIPALQSR	P40937	0.00397069	0.00198483
IIPDCNADNSK	Q15853	0.289473	0.0117506
IIPDCSMESTK	P22415	0.131507	0.03078
IIPDVADLK	Q14156	0.0338424	0.0483354
IIPEITAMK	Q02880	0.00108	NA
IIPFLPGK	Q5TCZ1	0.0925919	0.0275455
IIPGDESSNATLLTNAEK	Q96QZ7	0.102606	0.0285921
IIPGFMCQGGDFTR	P62937;cRAP-P62937	0.0229925	0.0175456
IIPGFMCQGGDFTRHNGTGGK	P62937;cRAP-P62937	0.0341829	0.00609951
IIPGIGNFGDR	Q9NWZ5	0.178229	0.00795528
IIPLLTDPK	P07099	0.0206612	0.000540214
IIPLVVK	Q86VP6	0.0113455	0.00746163
IIPLYSTLPPQQQQR	O43143	0.0403569	0.0213648
IIPNFYPPLEGHVR	Q68E01	0.082707	0.0835983
IIPPGSGIIHQVNLEYLAR	P21399	0.0460944	0.000502921
IIPQEELNSPTSAPSSEK	Q86UL8	0.0625988	0.197301
IIPQFMCQGGDFTNHNGTGGK	Q9UNP9	0.00301852	0.00469839
IIPQGADSTMLATK	P35658	0.0128018	0.00687572
IIPSEKPSSTLQYFPK	Q86UU0	0.412888	0.236485
IIPVDKLVK	Q15691	0.0797266	0.0616937
IIPVLLEHGLER	P18858	0.557325	0.0488576
IIPVVVK	Q96KG9	0.0442653	0.0330317
IIPWIQQLK	O60244	NA	0.221363
IIPYFEALK	Q9NRY4	0.000385909	0.0439747
IIPYLDAYK	Q13017	0.252892	0.181262
IIPYLLR	Q9NP80	0.0284175	0.104848
IIPYLSFGEVEK	Q5T4S7	0.00155185	0.00550914
IIPYSSQYEEAYR	Q8NFG4	0.0326286	0.0215232
IIQAAINSDGGQPEIK	Q03164	0.075864	0.0818945
IIQAFMSQGEHR	Q8WYP5	0.00428152	0.002378
IIQAHGGTVDPTFTSR	Q6ZW49	0.00831811	0.0282118
IIQCHGSFATASCLICK	Q96EB6	0.00990017	0.00162145
IIQCLKK	P36776	0.00230841	0.0227859
IIQDIDLCENSVQR	O00300	0.773623	0.99645
IIQDIETIESNWR	Q9UKB1	0.0816583	0.0681624
IIQDSDKVNAK	Q5JSL3	0.00474049	0.0158358
IIQDSNKVNPK	Q96BY6	0.00827096	0.00856542
IIQEFLSK	P43246	0.00302209	0.0057487
IIQELAIFK	Q9NZJ4	0.0119227	0.00370524
IIQELAIFKR	Q9NZJ4	0.313205	NA
IIQENER	Q5T1M5	0.000937911	0.00220227
IIQEPPHKK	O14776	0.0102097	0.00317465
IIQEVEENPDLR	P07199	0.094986	0.0417299
IIQFASGK	Q99447	0.00336117	0.00139067
IIQFIAQER	O94915	0.00376614	0.00404234
IIQFKPGQDR	Q8TDQ7	0.0232734	0.00058991
IIQFNPGPEK	P46926	0.0471445	0.13648
IIQFQATPCPK	Q06330	0.0580245	0.0750585
IIQGQGVDEPLSETGFK	Q9NQ88	0.000408022	0.00087746
IIQHCSNYSTQELLR	O00429	0.0778455	0.0390259
IIQHLVPASFR	Q9BTE3	0.189423	0.0976204
IIQINTDSLVQEK	Q5JSL3	0.0122609	0.0425749
IIQISSGR	Q9UMS6	0.0121145	0.0428902
IIQLCDGIMASGR	P42858	0.00679628	0.196749
IIQLGLTFTNEK	Q9UFF9	0.127242	0.26679
IIQLIEGK	O95861	0.0096844	0.00931926
IIQLLDDYPK	P05388	0.0143166	0.00921407
IIQLLGTTPR	Q5VW36	0.0471707	0.0641759
IIQQAGQVWFPDSAFK	Q13085	0.120539	0.0949735
IIQQDCQKPNHMEK	Q9H668	0.340649	NA
IIQQEQDQESADK	O75665	0.0775046	0.289859
IIQQGLIR	Q86YP4	0.139058	0.0872278
IIQQVLQGLDYLHTK	Q96SB4	0.00908102	0.00218766
IIQSYILR	Q7Z3E2	0.0607519	0.0793342
IIQTDLTMLK	Q9UKI8	0.186901	0.211312
IIQTPGLWESENQNK	Q9NP72	0.540293	0.346265
IIQTPGLWESENQNKGVK	Q9NP72	0.00223694	0.00185268
IIQTVGGGAVQER	Q2PPJ7	0.232355	0.155857
IIQVAVELK	O75815	0.00332732	0.0563581
IIQVGNR	P78347	0.104501	0.0871068
IIQVSCGHYHSLALSK	Q8IVU3	0.99945	NA
IIRDEQYTALSNMPK	Q9UIQ6	0.0877946	0.0102381
IIRDHGDMTNR	Q6P2Q9	0.150222	0.921189
IIRPFIAECR	Q8TDY2	0.0653134	0.088005
IIRPLTVYGLEDAPGGHGEVR	Q6JQN1	0.0843859	0.0385194
IIRQEPSDSPMFIINR	Q02413	0.000204514	0.00357876
IIRSENFEELLK	P29373	0.0597324	0.0501876
IISAAFEER	Q96AX1	0.013989	0.000974141
IISAASEGGANVFTVSYFK	P14868	0.00234576	0.0080913
IISAHIHPVCSLCWSR	Q15291	0.0111176	0.0671568
IISALSGGSADLGGPR	A2RRP1	0.254927	0.308913
IISALSGGSADLGGPRDPLK	A2RRP1	0.00406205	0.002071
IISANGCK	P05023	0.0210247	0.00795848
IISANGCKVDNSSLTGESEPQTR	P05023	0.0251295	0.0115297
IISAPEMR	P24593	0.630704	0.597907
IISAPLPPEELTK	P46019	0.0892016	0.102593
IISDLCK	Q7Z7E8	0.0963559	0.0136189
IISDLQQSCEYDIPMLPHVQK	Q86X27	0.00335724	0.00052501
IISDNLTYCK	Q9Y2X3	0.0347269	0.0789593
IISECSK	O94826	0.0692497	0.0643409
IISEEHWYLDLPELK	Q99547	0.235762	0.0834414
IISEEHWYLDLPELKEK	Q99547	NA	0.00346241
IISEFALEYR	Q2V2M9	0.0923478	0.429986
IISFAVQK	Q8NF91	0.430645	0.0111627
IISFLLPPDESLHSLQSR	O15111	0.0199936	0.524939
IISFYDSQGIHFK	Q96HI0	NA	0.0210514
IISGHIDLDNR	O94874	0.0723505	0.0348888
IISGQFLSDKK	Q9NQ66	NA	0.0363296
IISGSSGSLLSSGSQESDSSQSAK	Q9P2Q2	0.538475	0.0095353
IISGTLQATK	Q9NYI0	0.0413201	0.0179951
IISHFSQDDLTALVQMTEK	Q8N3C0	0.282208	0.00342238
IISIDTSSLR	Q15788	0.986442	0.997249
IISIFSGTEK	Q13177	0.0248534	0.0239568
IISIIAEGK	O60518	0.00190096	0.00356696
IISIIVK	Q9Y4A5	0.0589547	0.0240355
IISKEGIPGLYR	Q6NUK1	0.00885104	0.0309697
IISKIENHEGVR	P14618	0.0213114	0.0128236
IISKQDDLMTVK	Q8IYU8	0.0178828	0.0859982
IISLDAWR	Q8IZH2	0.113537	0.0545859
IISLDLPVAEVYKK	Q5T4S7	0.0134923	0.000337506
IISLETYNLLR	Q15149	0.0219558	0.0221081
IISLLSGK	Q14789	0.0152618	0.010177
IISLQQQNSVLQNAK	Q9NXG0	0.322258	0.506194
IISLWSK	Q96HH9	0.0375819	0.0015417
IISNASCTTNCLAPLAK	P04406	0.0136013	0.00943946
IISNEEGYR	P27487	0.0438109	0.0634403
IISNLFLGR	Q92614	0.000441614	0.000858115
IISNRGENSCK	P00533	NA	0.000932511
IISNVPADSLIR	Q9UIG0	0.0111623	0.00696887
IISPGSSTPSSTR	Q5VT52	0.199018	0.150485
IISQHQAVIIATQSAQVLLEK	Q03001	0.258906	0.066408
IISQVVDPK	Q8NFC6	0.129573	0.0377754
IISSDRDLLAVVFYGTEK	P12956	0.569417	0.0176378
IISSIEQK	P62258	0.0135412	0.0102272
IISSIEQKEENK	P62258	0.017155	0.0148451
IISSNIVSGTTTK	Q7Z589	0.0365291	0.280139
IISSNQELIYEGR	Q9UHD2	0.12945	0.0465905
IISTEPLPGR	Q4G0J3	0.406521	0.0021969
IISTEPLPGRK	Q4G0J3	0.00203525	0.0054824
IISTITR	O94985	0.951986	0.941952
IISTTASK	O95292	0.0270459	0.0173561
IISTTASKTETPIVSK	O95292	0.000252712	0.00545019
IISVDEIFK	Q96PU4	0.00939098	0.025114
IISVFVDALPHVPEHR	Q9H583	0.267289	0.165868
IISVNEDVTLR	Q96BW9	0.00595425	0.325718
IISVNSVDLR	Q12959	0.0104019	0.0214561
IISVTCSFFNSQAPTPR	cRAP-Q58D62	0.000355984	0.0125455
IISYLWEK	Q8IZA0	0.162015	0.17043
IITDVIGNPEEER	Q92925	0.0635698	0.0368142
IITDVIGNPEEERR	Q92925	0.00370708	0.00250094
IITEGASILR	Q08209	0.0240551	0.0244293
IITEGASILRQEK	Q08209	0.0033074	0.000546292
IITEGFEAAK	P40227	0.0368908	0.0244158
IITEGFEAAKEK	P40227	0.0392953	0.0116078
IITGGAAAQDGR	Q12959	0.10386	0.11093
IITGGAPELAVEGNGPVESNAVLTK	Q12996	0.00206845	0.00215053
IITGKPSGAISGVQK	Q9UHD2	0.0600277	0.036327
IITGPAPVLPPAALR	Q96PU8	0.0338167	0.0218497
IITHPNFNGNTLDNDIMLIK	cRAP-P00761	0.00504121	0.000252773
IITHPNFNGNTLDNDIMLIKLSSPATLNSR	cRAP-P00761	0.999776	0.999286
IITHQAAMAYNMNLLQTHGR	P42694	0.177477	0.0501261
IITIPAALQQVK	Q07864	NA	0.0832659
IITIPATQLAQCQLQTK	Q15723	0.0772864	0.155887
IITITGTQDQIQNAQYLLQNSVK	P61978	0.0111894	0.0348166
IITLAGPTNAIFK	Q15366	0.0373169	0.0167816
IITLEEGDIILTGTPK	Q6P587	0.00195805	0.00780338
IITLQEEMER	Q7L099	0.24376	0.442054
IITLTGPTNAIFK	Q15365	0.0433331	0.0289744
IITNRLEYEAR	Q99447	0.00493639	0.00257094
IITPLDEHLR	Q5HYK7	0.0583546	0.00424666
IITPLNK	O75694	0.00163388	0.000352924
IITPMCSSSGIVYK	Q9P2E3	0.602014	0.215481
IITPQENFEQNK	Q8TF47	0.24872	0.00160055
IITQFQR	O14727	0.00922213	0.00632024
IITQGEK	P13861	0.0354444	0.0145331
IITQMLQYHNK	Q12791	0.0889431	0.00879263
IITQQVQPSK	Q7Z589	0.0238758	0.0540887
IITQVFEMDISK	O60343	0.00746556	0.00779871
IITRPMDLQTLR	P21675	0.00526139	0.00468977
IITSELYR	Q13144	0.0262832	0.00716518
IITTGELAPQETTITEIK	Q9Y6K8	0.0172296	0.0567636
IITTTNLHPVK	Q8IV38	0.0130438	0.0067003
IITVEKHPDADSLYVEK	P54577	0.0097837	0.0122621
IITVSMEDVK	Q08J23	0.11937	0.0640598
IITWTTEPK	Q7Z460	0.00458501	0.0332613
IITYASSSDSTSLLAK	Q9Y4A0	0.465692	0.0681256
IITYDLIK	O14975	0.00449084	0.0061167
IIVACIETLR	Q14008	0.131906	0.0457615
IIVACIETLRK	Q14008	0.00346639	0.0118977
IIVAIDGWPR	Q9Y2L1	0.234484	0.283928
IIVDDDDSK	Q9NZD8	0.00253213	0.0046408
IIVDDDDSKIWSLYDAGPR	Q9NZD8	0.0983133	0.0675831
IIVDELK	P63244	0.0617608	0.0420486
IIVDELKQEVISTSSK	P63244	0.0692096	0.0400989
IIVDTYGGWGAHGGGAFSGK	P31153	0.156128	0.123013
IIVDTYGGWGAHGGGAFSGKDYTK	P31153	0.266801	0.17083
IIVEGGGAVAALQAMK	Q6NXE6	0.0055255	0.118617
IIVEKPFGR	P11413	0.0220358	0.00976868
IIVFSACR	Q07960	0.018927	0.0135238
IIVGDATEK	Q96I25	0.000725032	0.00141965
IIVGDATEKDASK	Q96I25	0.022583	0.0614853
IIVHFMWEDVQQR	Q9NVA1	0.000688142	0.00132524
IIVHTVQSQDR	O15111	0.0847099	0.0282557
IIVIGDSNVGK	Q9H082	0.0496307	0.0791548
IIVKDLAEDLYDGQVLQK	Q9NVD7	0.120148	0.166079
IIVLCSR	Q96F46	0.666809	0.422823
IIVLDLR	Q96FJ0	0.0411978	0.0298257
IIVLGLLPR	P68402	0.0189192	0.0181045
IIVPHNVSK	Q96F86	0.110294	0.125776
IIVPLNNR	P01591	0.410641	0.690306
IIVSDHVEFPVR	O15397	0.0958131	0.105733
IIVSSKEEIQQLLDK	Q8NF91	0.00253734	0.00371926
IIVTAYK	P06400	0.0234872	0.0167898
IIVVMDAYGSELVER	P33121	0.432399	0.0669588
IIVVPLKENSALAK	Q9H1H9	0.00142717	0.00110696
IIVWDVAAGVAQCEIQEHAK	Q9BZH6	0.941311	0.562031
IIWELIK	O75874	0.0172401	0.00962355
IIWELIKEK	O75874	0.00655716	0.00476976
IIWPLDK	P29374	0.739605	0.0428484
IIWQFIK	P48735	0.000136307	0.00379668
IIWQFIKEK	P48735	0.00436974	0.0227705
IIWSCDWSPDSK	Q6IA86	0.0508247	0.368695
IIYCYLGIAEVR	Q6P1R3	0.211294	0.536426
IIYEPHPQLTR	Q96BY7	0.00422761	0.0040775
IIYEQEGVYIHSSCGK	Q8TC07	0.115737	0.120379
IIYGGSVTGATCK	P60174	0.0210793	0.0145295
IIYGPAYSGR	Q00888	0.575434	0.454496
IIYHLDGQETPYLVK	Q92997	0.0836193	0.0614217
IIYHMDEEETPYLVK	O14640	0.995676	NA
IIYIAPMR	O75643	0.0710517	0.0570271
IIYIPPPDHK	Q9BVQ7	0.00224009	0.0636371
IIYIVHDEVK	P25788	0.0526398	0.0296889
IIYIVHDEVKDK	P25788	0.0373139	0.0257954
IIYLRPMQQVDTLTLEQK	Q6PIJ6	0.0205483	0.00523635
IIYPTAPPR	Q5VWZ2	0.00314207	0.00220206
IIYRPVAGGESR	Q99715	0.325512	0.198874
IIYSGEELECNLK	Q53EP0	0.175224	0.135734
IIYSHFTCATDTENIR	P50148	0.0223828	0.0300751
IIYSPTVGDPIDEYTTVPGR	Q99715	0.413712	0.276261
IIYSPTVGDPIDEYTTVPGRR	Q99715	0.0212491	0.0147846
IIYVPLPDAATR	Q8NB90	0.00347216	0.00107839
IIYVPLPDAATRR	Q8NB90	0.0278719	0.0637604
IKAAEIR	Q5VZ66	NA	0.00133457
IKAAVPSIK	P00558	0.00179064	0.000521833
IKADIIYPGHGPVIHNAEAK	Q53H82	0.000894029	0.00254793
IKADPDGPEAQAEACSGER	Q9NX24	0.0634727	0.0603162
IKADVEK	O60264	0.00461147	0.00843433
IKAELTSSAPACYALAISPDSK	Q04727	0.407141	0.765338
IKAESAEAAK	P32456	0.128061	0.00175816
IKAEYEGDGIPTVFVAVAGR	P22234	0.0184185	0.0103827
IKAIPQLQGYLR	Q02878	0.243664	0.114339
IKAIQLEYSEAR	O43242	0.00359896	0.00121709
IKAPGFAHLAGLDK	O75306	0.00147442	0.00285564
IKAPVYK	Q9NSD9	0.00132997	0.0172205
IKAQDEAFALQDVPLSSVVR	Q9Y3B7	0.171587	0.00781058
IKATNNK	Q16881	NA	0.0951472
IKAVECVESTGR	Q9Y5J5	0.506812	0.977226
IKAVEGQTR	Q15599	0.0168457	0.0898584
IKCEQLNLK	Q03001	0.107496	0.00212292
IKCESNTVTQSR	O94915	0.00300693	0.00199515
IKCVAFD	P09382	0.0311724	0.0383128
IKDCGQPR	P00736	0.704799	0.658854
IKDCPWYDR	O95639	0.00357767	0.0022193
IKDCVDAPTQGTVLGDAR	O75387	0.191346	0.394073
IKDDEWNIYR	Q8TEQ0	0.077777	0.00517372
IKDDGPSQSESATETAMTLPSESR	Q9H9A6	0.0986909	0.0391058
IKDDQQLK	Q9HCH5	0.00168001	0.00847276
IKDEFQFLQAQYHSLK	Q04726	0.141722	0.0101044
IKDEFQLLQAQYHSLK	Q08117	0.604297	0.267148
IKDEPDNAQEYSHGQQQK	Q5VZL5	0.0268367	0.018185
IKDEQDMVHIR	O60285	NA	0.00184449
IKDEVGAPGIVVGVSVDGK	P83111	0.0559584	0.0515002
IKDFANTIPGHGGIMDR	O95674	0.00238836	0.0821196
IKDFLQGSSCIAGIYNETTK	P15924	0.18687	0.172179
IKDHLQSGR	Q9BQ39	0.00686574	0.00407857
IKDIAWTEDSK	O75083	0.0156864	0.0561373
IKDILAK	P24928	0.0127179	0.0759133
IKDLFPDGSISSSTK	Q9UIV8	0.0114329	0.000487558
IKDLGQFYAGLSAESYPIIK	Q7L775	0.820803	0.419133
IKDLLQQMEEGLK	Q9NS86	0.121774	0.227697
IKDLSTIEPLK	P39687	0.0224779	0.00901791
IKDLSTVEALQNLK	Q9BTT0	0.00850699	0.0075023
IKDMDLWEQQEEER	Q14152	0.0638213	0.0505119
IKDNAADWHNLILK	Q9BW66	0.00785775	0.0445274
IKDNGDLVLSSPSNVTLPQVK	P04150	0.086659	0.0798693
IKDNPLIQPPYEVCMK	Q9Y4C4	0.392938	0.998997
IKDQLNYWSAK	Q8TDZ2	0.000858624	0.001437
IKDQQPDSDMDPNSSGEGVNSVSSSIK	Q9Y4A5	0.0304291	0.0288998
IKDSCVK	Q9Y5X3	0.00108692	0.00151948
IKDSMPLLEK	Q9ULT0	0.0223912	0.0282293
IKDSTAASR	Q13492	0.0502235	0.0124801
IKDTVLQR	P22102	0.00129542	0.000485751
IKDYDANFK	Q9BRJ2	0.0544733	0.487338
IKDYHSYMLQISK	O94864	0.00393615	0.0262077
IKDYLLMEEEFIR	P62191	0.106859	0.0599549
IKEAADIIQK	O00471	0.00430978	0.00211674
IKEAGQNFEIIFVSADR	Q6DKJ4	0.00347153	0.0111802
IKEAIVAEIEDFHAR	Q13164	0.00486066	0.0174074
IKEALIQQSQEQK	Q7Z6B0	0.0126007	0.00665452
IKECSEK	Q14008	0.00886246	0.0177904
IKEDNFFQVSK	Q969G6	0.177883	0.125124
IKEEAVK	O76021	0.0116683	0.00132447
IKEEEPDPEEWQLSGDSTLNTNDLTHLR	Q02447	0.00357338	0.044449
IKEEFQFLQAQYHSLK	Q04727	0.0543337	0.0015102
IKEELEDLNK	P32856	0.00101587	0.00059498
IKEEMEAFPEK	Q5JS54	0.000337516	NA
IKEEMNEDHSTPK	Q9H2K8	0.209739	0.000689967
IKEENFVSPK	O00425	0.00297786	0.0034351
IKEEPMEVDIQDSHVSISPSR	Q17R98	NA	0.0549695
IKEEPPSEADPCIK	Q13129	0.354445	0.320587
IKEEPVNVNIPEK	Q6PCB5	0.0762673	0.0300093
IKEEVLSESEAENQQAGAAALAPEIVIK	Q9UJX5	0.411482	0.350682
IKEGGQFLER	Q9NYI0	0.00494719	0.00137262
IKEGMDMNYIIQR	Q9UHR5	0.00805755	0.071347
IKEGMEIPNLR	P49754	0.00495044	0.00246562
IKEGVEEAAK	O43615	0.00237798	0.00391571
IKEHATTVNELEELQVQLQK	Q8IWJ2	0.784901	0.0395559
IKEIAVTVK	Q99832	0.0215854	0.0300319
IKEIHDGLDFYYSSK	Q96D46	0.244077	0.143275
IKEIITNGVVK	Q7Z7F0	0.296025	0.24001
IKEILAQVASEHL	Q9P0W2	0.210995	0.178331
IKEITYMHSEGILAGELK	Q06210	0.0750672	0.0426466
IKELASCNPVVLEESK	Q9Y232	0.0427343	0.0287676
IKELDHNISK	O95347	0.00163595	0.000927994
IKELDSCLVR	Q13439	0.0288482	0.0201307
IKELEAIESR	Q4L180	0.423238	0.0275831
IKELEQK	O60925	0.0625597	0.041017
IKELGGPDYGK	Q9ULR0	0.122701	0.15875
IKELGMLIPK	P19484	0.0960343	0.0870429
IKELGTLIPK	P19532	0.477455	0.730237
IKELHQQYK	O60341	0.417022	0.411735
IKELNNTCEPVVTQPK	Q92598	0.0947285	0.0636048
IKELQNAGDR	Q15149	0.024258	0.0257374
IKELSEDEIR	O43422	NA	0.00840039
IKELSQEVER	Q4L180	0.0381438	0.00493462
IKELSQGGCMSSFR	Q96SK2	0.00603314	0.806699
IKELTQSELEL	O95273	0.0826373	0.105073
IKELTSTCSPIISK	P34932	0.0577535	0.0403886
IKELVVTQLGYDTR	Q01813	0.0113271	0.0133621
IKEMPAEVNEEEEQADVNEK	Q8TF72	0.0153064	0.0728771
IKENELR	O95347	0.00245525	0.00311256
IKENGAAALDGR	P57105	0.124827	0.147661
IKENLAVGSK	Q14574	0.00325379	0.000704153
IKEQEDYIR	Q5SW79	0.0607974	0.00316823
IKEQFLQQK	Q08378	0.0168256	0.0396882
IKESEGVVNDELPNCWECPK	Q8NHM5	0.49426	0.288066
IKESLPIDIDQLSGR	Q8N573	0.0137045	0.00647012
IKESVIISR	Q8IYM9	0.39093	0.169384
IKETAQAMAQLSR	Q93063	0.369311	0.161894
IKETDEQR	P18074	0.0150622	0.0196584
IKETDTIR	Q7Z7M9	0.0495142	0.00888383
IKETHFDTQNNISTMSAEWVSK	Q9H2U1	0.351485	0.225726
IKETVDQVEELR	Q14204	0.368418	0.152597
IKEVEQSK	Q8NF91	NA	0.00485582
IKEVTEEVANK	Q8IWA4	0.0856934	0.0342206
IKEWYEK	P13645;cRAP-P13645	5.46477e-05	0.000176427
IKEYIQK	P62256	0.0389736	0.0470076
IKEYNAQINSNLFMSLNK	Q9NS23	0.0679675	0.0319017
IKEYPLYIEGGATPVVVR	Q9P2Q2	0.0979679	0.00317464
IKFDAGTLLLSTHR	Q86VN1	0.00166766	0.0022725
IKFDQSVDPEIIAR	Q96TA2	0.136965	0.17745
IKFEMEQNLR	P35527;cRAP-P35527	1.05972e-05	1.04926e-05
IKFPDNPEK	Q8WYA6	0.0541643	0.0191394
IKFPLPHR	Q02543	0.0638811	0.0425923
IKFPTMK	Q09666	0.00729592	0.00909171
IKFSDDR	Q9Y383	NA	0.00111229
IKFVCAQCLR	Q8IWR0	0.211753	NA
IKGCTDNLTLTVAR	O00151	0.0361165	0.0144279
IKGCTGSLNMTLQR	Q96HC4	0.0061994	0.0192496
IKGCWDSIHVVEVQEK	P47756	0.0140591	0.0752351
IKGDIGQSTDDDSAPLVHCVR	P42858	0.00219217	0.00129889
IKGDMDISVPK	Q09666	0.0228633	0.0223089
IKGDVDVSAPK	Q09666	0.0263581	0.0212121
IKGDVDVSVPEVEGK	Q09666	0.0161353	0.014165
IKGDVDVTGPK	Q09666	0.0122073	0.0100338
IKGDVPSVGLEGPDVDLQGPEAK	Q09666	0.0315236	0.0257921
IKGEEFPLTLGR	Q8WWV3	0.0127159	0.00891448
IKGEELSEANVR	Q14203	0.0342471	0.0364377
IKGEFMTCSNDATVR	Q9NW82	0.475622	0.414244
IKGEHPGLSIGDVAK	P09429	0.011481	0.0122563
IKGGADVSGGVSAPDISLGEGHLSVK	Q09666	0.0222833	0.0203917
IKGGIHTADTK	O00442	0.0060584	0.00396276
IKGIIELLGSK	Q9UPU5	0.302156	0.44399
IKGIQQATTGVSQETSENPGNK	P04150	0.0116693	0.00715137
IKGLPEGFAHPK	Q9Y6N5	0.00560355	0.00666526
IKGPNAVQLVK	Q7Z6Z7	0.0237541	0.0389158
IKGQPESGILR	P40818	0.0280021	0.0192359
IKGSEADR	P56192	0.00123172	0.00717197
IKGTQCEDIDECEVFPGVCK	P35555	0.635365	0.476848
IKGYALSYLSEDGCK	Q9H788	0.0716264	0.112682
IKGYFDQELK	Q13405	0.00709493	NA
IKGYQEQIASLNSK	Q8NF91	0.166072	0.0836877
IKHACQLSQR	Q6P996	9.7757e-05	0.00110511
IKHFDGEDYTCITFQPDLSK	Q02880	0.420015	0.0920909
IKHPNSIEYK	Q7L7X3	0.0113458	0.00259986
IKHPTALGLEVGQEIQVK	Q8TCS8	0.416281	0.193682
IKHQEELTELHK	Q676U5	NA	0.0483753
IKHVAGSTQTR	Q3KR37	0.819301	0.350689
IKIDIIAELR	Q9NRN9	0.380624	0.0157493
IKIEHAPSPSSGGTLK	Q14004	0.76734	0.366538
IKIELEEALVNVK	Q49A88	0.0620646	0.356594
IKIGDPLLEDTR	P49189	0.0334094	0.0363417
IKIGVVGGSDFEK	O15305	0.00114956	0.00631914
IKIIAPPER	Q562R1	0.0160231	0.0165608
IKILGSEGEPAFR	Q8TED1	0.00751054	0.0441936
IKIPNSGAVDWTVHSGPQLLFR	Q13163	0.195598	NA
IKIPVISVYSGPLR	Q8IVG5	0.365184	NA
IKIQHMELQLIK	O75436	0.0119624	0.00246605
IKIQLWDTAGQER	Q9H082	0.00514683	0.00605287
IKIYEFPETDDEEENK	Q16181	0.00478122	0.0144512
IKLDGYELPSSLPPHLVPPSHR	Q9H223	0.231107	0.0106353
IKLDLFSALGDAK	Q8N5G2	0.209413	0.34013
IKLDNYSTQELGK	P21589	0.00430676	0.00628035
IKLDTPEEIAR	Q9UHK0	NA	0.1057
IKLDVPEDLR	Q06787	0.0859661	0.0124769
IKLEADFETDEK	Q7Z3T8	0.12831	0.162572
IKLEAER	P49591	0.000496516	0.000195351
IKLEFETYLR	Q01831	0.00642601	0.00437868
IKLEGIITR	Q9UQE7	0.00321268	0.01113
IKLEPHEVDQFLNFSPK	Q70SY1	0.860749	0.766659
IKLETVDPTYIFHPR	O95155	6.49887e-05	0.00396923
IKLHQEDNDYINASLIK	P18031	0.0524928	0.0647959
IKLIDFGLAR	Q15746	0.020244	0.00285875
IKLPQGYHPNDVEEEWGK	Q9UPN3	0.334169	0.913288
IKLQIWDTAGQER	P61106	0.0292631	NA
IKLQTPNTFPK	Q14978	0.0228906	0.00472974
IKLTIYDWDR	Q9NZM1	0.0209229	0.0306095
IKLWEVYGER	O60508	0.286446	0.260823
IKLWTMPISSVR	Q86U86	0.695245	0.388866
IKLYSESLAR	P50395	0.191793	0.0802917
IKMIDMPVER	Q15287	0.0170304	0.0220979
IKNACLQTSSLAVR	Q6P3W7	0.00756967	0.00557359
IKNAIGVAR	P20933	0.0425829	0.0114959
IKNCLNPQFSK	O75131	0.0381135	0.0254141
IKNDFQNLQQVFLQAK	Q5KU26	0.110945	0.280738
IKNENTEGSPQEDGVELEGLK	P11388	0.0442625	0.0701814
IKNEPYQVVECAMR	Q96AE7	0.151448	0.0541045
IKNEVDSTLTFR	P21912	0.01184	0.0139698
IKNGMTLLMMGSADALPEEPSAK	P54578	0.000890202	0.00154463
IKNIISTEDAK	Q9NZ63	0.0394973	0.160719
IKNLCQELEAK	Q8N392	0.81305	0.41894
IKNLQVALTSK	P12111	0.119102	0.157629
IKNMGSWASLVQK	O60885	NA	0.0100701
IKNPSIDLCTCPR	Q6P158	0.219048	0.00104593
IKNVDCVLLAR	Q13126	0.0410079	0.0232373
IKNYILMR	P43243	0.074064	0.000681998
IKPAATSHVEGSGGVSAK	Q96ME7	0.00161113	0.0011922
IKPATWETGISMR	O14786	0.484081	0.107998
IKPDTNGAVVK	Q9UMR2	0.0217352	0.0146206
IKPENSSSASTGGK	Q69YQ0	0.00117393	0.00207319
IKPHLMSQELPEDWDK	P07237	0.0194309	0.0123571
IKPIHTNPCFYQSSEK	Q8IW19	0.0813244	0.0349598
IKPLGPMLLNGLTK	Q5VYK3	0.0575009	0.00122387
IKPNAITYGYYNK	Q5VZ89	0.00608145	0.00368901
IKPPTPAVSNVR	A6NHR9	0.001468	0.00733812
IKPSESNVTILGR	O75530	0.000728126	0.0026461
IKPSFNIVPLTSR	P78552	0.751848	0.109919
IKPSLGSGSCSALIK	Q8NHP8	0.363257	0.312784
IKPSQNTETLELLLK	Q9NVV4	0.00250794	0.00456715
IKPSSSANAIYSLAAR	P22681	0.00123055	0.0057447
IKPTSAWNLAQK	P54277	NA	0.00295449
IKPVEEVK	Q9H246	0.0123521	NA
IKPVFIEDANFGR	P54289	0.00426659	0.043513
IKPVLMMNK	P13639	0.073328	0.0321959
IKPVVDSLWALEEVK	Q9HCJ6	NA	0.0192341
IKQCLEDSDAGASNEYDSSPAAWNK	P46063	0.0325221	0.477472
IKQDVESLMEK	Q7Z6B0	0.0703789	0.0225973
IKQEEILK	Q7Z7A1	0.00955476	NA
IKQEILPEER	O75534	0.102837	0.056326
IKQEITEGELK	Q92766	0.324833	0.230088
IKQELGEESTR	Q5JSZ5	NA	0.00552726
IKQEQEDLELK	Q13439	0.00137054	0.00204968
IKQHEGLATFYR	Q6L8Q7	0.00458458	0.0052128
IKQHLENDPGSNEDTDIPK	O43396	0.0469666	0.0462028
IKQIQLEQDSGK	O75879	0.0294474	NA
IKQITEEVER	O95140	0.0312855	NA
IKQLIELDYLNPGSIR	Q9UHI6	NA	0.318415
IKQLQNISLAAASGGAK	Q14204	0.00631577	0.0262683
IKQLQVELCEMK	Q14789	8.66711e-05	NA
IKQQIALDR	Q92575	0.00112028	0.00740177
IKQQLLLISK	P83436	0.00843167	0.0264819
IKQQQPNPVEQR	Q13496	0.102073	NA
IKQSAEQLEDK	O95394	0.127979	0.00732099
IKQSCEEENAGAEDQDGEGEGSK	Q5ZPR3	0.00374551	0.00448412
IKSDFFELLSNHHLDSQSR	O14776	0.00825434	0.0746889
IKSDHPGISITDLSK	Q08945	0.0071432	0.0531468
IKSEEIEITFSYWDGSGHR	Q14320	0.0168969	0.616303
IKSEHPGLSIGDTAK	P26583	8.26274e-05	4.96957e-05
IKSESTNHEQQSPQSGK	P40818	0.0674565	0.0342854
IKSGEEDFESLASQFSDCSSAK	Q13526	0.0132529	0.000855409
IKSLTEYLQNVEQK	P33176	0.00237835	0.00276798
IKSPEDHIGAVLER	Q13823	0.199187	0.173813
IKSQELEVK	Q14204	0.00015426	0.000730584
IKSTNPGISIGDVAK	O15347	0.0149257	0.0258455
IKSVGGACVLVA	P46776	0.00162783	0.00178721
IKSWANK	O15460	0.0051317	0.00252121
IKSYDYEAWAK	Q9H6T3	0.00446516	0.0114534
IKTDYTLSIANR	Q96P63	0.00786502	0.00231639
IKTEEEAFSSK	Q92564	0.087936	0.106255
IKTEEIAAFQR	Q2M1P5	0.0295857	0.00552698
IKTELCK	Q92896	0.0109629	0.220589
IKTELNSSAESEQPLDK	Q9Y5B6	0.0294803	0.199767
IKTEPLDFNDYK	O60315	0.11296	NA
IKTETYPQGQPVK	Q8N5C6	0.0402978	0.00839323
IKTEVGDNWR	Q86VS8	0.0717699	0.0425623
IKTGPVTLHTQTAIHFAEQIAK	O00442	NA	0.00512451
IKTIQDLVSLK	Q9UGP8	0.0394656	0.183793
IKTLFPLIEAK	P13010	0.0220352	0.0155058
IKTSDVTSTK	P26196	0.0367566	0.0272587
IKTWQADTSTTLSSIR	Q460N5	0.400259	NA
IKTYISQVCDDTMVCR	Q9P291	0.0723031	NA
IKVAEDEAEAAAAAK	P08195	0.0804753	0.074252
IKVDEFVTHNLSFDEINK	P11766	0.0133775	0.0133739
IKVDFVIPK	O75534	0.0958286	0.0847631
IKVDNHLFNK	P78356	0.00110138	0.000877923
IKVEENNPVK	Q86WG5	0.0134091	0.0077741
IKVEFEELLQTK	Q8NEN9	0.0160531	0.00287044
IKVEPVALAPSPVIPR	Q5VWG9	0.0210469	0.0486564
IKVFEGQTNIETSGLPK	Q5HYK7	0.00297211	NA
IKVFGPGIEGK	O75369	0.0564142	0.0298724
IKVFVLDEADVMIATQGHQDQSIR	Q9NUU7	0.00572121	0.0216799
IKVLEEQINEGEQQLK	O95219	0.0092467	0.003431
IKVLGSGAFGTVYK	P00533	0.00832495	0.0188239
IKVLPAHDASK	Q14315	0.0186874	0.000670295
IKVPTQIIWGK	Q9BV23	0.0248642	0.0145875
IKVPVDWSK	P13797	0.008791	0.0147843
IKVQGLNSK	Q14315	0.00421882	0.000281227
IKVSGLGEK	P21333	0.00960146	0.0131197
IKVSNTLESR	P36543	0.0501637	0.076695
IKVWDLQAALDPR	Q9UKB1	NA	0.830098
IKWGDAGAEYVVESTGVFTTMEK	P04406	0.125849	0.107011
IKYAPISGGDHAEVDVPK	P24821	0.219026	0.0803839
IKYDAIAR	Q13573	0.0476501	0.00436175
IKYFEGVSPK	P78527	0.00170573	0.00209851
IKYPENFFLLR	P62136	0.0225775	0.0167239
IKYPHQLDQK	Q15813	0.00143771	0.0040014
IKYSGGPQIVK	Q14738	0.00660518	0.00357154
IKYSYDALEK	Q9HD20	0.021815	0.0364236
ILAAAFPARPDEQR	Q63HR2	0.0383796	0.195609
ILAAALTECHR	P46060	0.000159895	0.000391546
ILAAALTECHRK	P46060	0.260369	0.00113175
ILAAETDR	Q9GZS1	0.00258004	0.00470113
ILAAETDRLSYVGNNFGTGALK	Q9GZS1	NA	0.796708
ILAAIIMK	P55265	0.129301	0.0323126
ILAAILHLGNLK	O94832	0.0466496	0.0266715
ILAALEAVGK	Q15147	0.0307259	0.0276141
ILAANPEAK	Q9UBS9	0.0051503	0.0485852
ILAAQGQLSAQGGAQPSVEAPAAPR	Q9H936	0.125357	0.288504
ILAASWPQNR	Q01831	0.0275472	0.0145279
ILAASWPQNREDEEK	Q01831	0.0138191	0.0256886
ILACAPLYHWR	P06756	0.0437771	0.0432433
ILACDDLDEAAR	Q9P2R7	0.0298406	0.0344478
ILACGVAK	Q9H3M7	0.628782	0.336574
ILACNDPGR	Q9ULP9	0.00131603	0.000673909
ILACNDPGRR	Q9ULP9	0.00243875	0.0024111
ILADAAAEGVPVR	Q5BJH7	0.0153248	0.0185957
ILADATAK	Q9Y490	0.0172747	0.0166355
ILADLEEENR	P11532	0.012339	0.0140937
ILADLEEENRNLQAEYDR	P11532	0.233529	0.439541
ILADLNQQAPAPAPAER	Q9Y2Y9	0.493967	0.199914
ILADLNQQAPAPAPAERR	Q9Y2Y9	0.182476	0.0252983
ILADNPR	P42126	0.0273574	0.00755859
ILADPSDDTK	P58107	NA	0.00091573
ILADQQDK	Q9Y265	0.00841829	0.0107016
ILADQQDKYMK	Q9Y265	0.010827	0.00123576
ILAEADGLSTNHWLIGTDK	Q9UJ70	0.0292799	0.0473783
ILAEADGLSTNHWLIGTDKCVER	Q9UJ70	0.172238	NA
ILAEFEMTLER	Q9Y3L3	0.159926	0.116464
ILAEGGGAK	P49411	0.028981	0.034055
ILAFPCNQFGK	P36969	0.0304749	0.0179192
ILAFPQR	Q8NFV4	0.00175812	0.00116331
ILAGDKNYITMDELR	P12814	0.0307589	0.025085
ILAGDVETHAEMVHSAFQAQR	P40123	0.0263535	0.0214562
ILAGFQPDEEMNEICK	O75815	0.45472	0.266765
ILAGILHLGNVGFTSR	Q9Y4I1	0.00529812	0.0286022
ILAGLGFDPEMQNRPTQK	Q8NE71	0.0777273	0.0429336
ILAGQHEDAR	Q8TF72	0.00138174	0.00152504
ILAHLTGTEFMQDPDEEHLK	Q9NR12	0.0483074	0.0199628
ILAHLTGTEFMQDPDEEHLKK	Q9NR12	0.027088	0.0225389
ILAHNGLVGR	Q9Y6M1	0.00220686	0.00292626
ILAHNNFVGR	Q9NZI8	0.0207571	0.00617728
ILAHSIEHNQHIEESR	Q9UPU9	0.185951	0.157115
ILAHWACYK	Q9H269	0.0234633	0.0556398
ILAIELENLK	A0MZ66	0.171051	0.103101
ILAIEMR	Q63HN8	0.0627468	0.0101209
ILAIGLINEALDEGDAQK	P46940	0.110105	0.0312001
ILAIVGTAESNSEHPLGTAITK	Q04656	0.00207954	0.00871147
ILALASFEVEK	Q8WZA0	0.0189287	0.00300406
ILALCMGNHELYMR	P26038	0.0304066	0.0263368
ILALCMGNHELYMRR	P26038	0.391871	0.00218252
ILALDCGLK	P27708	0.0021219	0.00113078
ILALDCGLKYNQIR	P27708	0.0081967	0.00300205
ILALEADMTK	Q8IY63	0.452826	0.314594
ILALEADMTKWEQK	Q8IY63	0.397568	0.400982
ILALESADGHGGCSAGNDIGPYGER	Q8TBC3	NA	0.584776
ILALHNMVQFSHSK	Q9UHF7	0.0164785	0.00914339
ILALQNAQR	Q16665	NA	0.889117
ILALVPPWTR	Q9H9T3	NA	0.486864
ILAMNHLK	Q9H583	0.0372636	0.0767703
ILANADTMK	Q96A65	0.0616992	0.14217
ILANGQMNEQDIR	Q13163	0.00784698	0.00300464
ILANLDRETVQEK	Q96JX3	0.0666886	0.269535
ILANLEQGLAEDGGMSSVTQEGR	Q8WVT3	0.20565	0.241209
ILANVTEDAK	Q63HN8	0.0192205	0.0179458
ILANVTEDAKR	Q63HN8	0.168787	0.00108014
ILANWLK	O60318	0.00713514	0.0142669
ILAPYLEMK	Q96FV9	0.0527149	0.0343329
ILAPYLEMKDSEIR	Q96FV9	0.00186327	0.0066889
ILAPYTDFHYR	Q6R327	0.0806852	0.00277926
ILAQATSDLVNAIK	Q9Y490	0.0173121	0.0169467
ILAQATSDLVNAIKADAEGESDLENSR	Q9Y490	0.021604	0.198589
ILAQDVAQLK	O95239	0.483	0.160269
ILAQITGTEHLK	Q96HC4	0.0217694	0.0302332
ILAQITGTEHLKESEADNTK	Q96HC4	0.0258967	0.0247231
ILAQMTGTEFMQDPDEEALRR	O75112	NA	0.00122119
ILAQQTGR	Q8NFV4	0.00236232	0.00982905
ILAQSASVEEVFR	Q15643	0.237045	0.0955397
ILAQSNNQQLR	Q14686	0.508554	0.0308781
ILAQTAAHVAGAAYYYQR	Q9Y4U1	0.0422144	0.00612263
ILAQVVGDVDTSLPR	Q15029	0.00175819	0.0020445
ILASAPNWK	O00443	0.364153	0.00635103
ILASASHEMDR	Q13023	0.906728	0.266003
ILASCPQQSLSPENYYR	Q9C0B7	0.416587	0.178995
ILASESIR	O95905	0.132534	0.201455
ILASLVTQFNSGLK	Q92797	0.0196673	0.0428137
ILASPVELALVVMK	Q9NYU2	0.136692	0.465982
ILASTADSK	Q9NZN5	0.306257	0.00801647
ILASTQFEPTAAR	Q9NZ08	0.0613449	0.0193449
ILATAGWDHR	Q9BYB4	0.0039459	0.107756
ILATDVSSK	Q03188	0.083442	0.0217093
ILATGANVILTTGGIDDMCLK	P17987	0.0317884	0.00180215
ILATGGASHNR	O75191	0.00614232	0.399248
ILATLEDGWLEGSLKGR	Q6XZF7	0.00776161	0.00641814
ILATMNPGGDFGK	Q9NU22	0.745753	0.755178
ILATNSELVGTLTR	O00268	0.0352414	0.0294924
ILATPPQEDAPSVDIANIR	P29401	0.0298595	0.017092
ILATTPSAVFR	Q9NRG9	0.0639336	0.0591425
ILAVCHGVMYK	Q9UGJ1	0.00111739	0.00122297
ILAVDSSCQADLVK	Q8N122	0.0120405	0.031494
ILAVGTQTGALR	Q5T5C0	0.00118228	0.000872245
ILAVNGCSITNK	Q96QZ7	0.338339	0.119317
ILAVNGQDVR	Q14160	0.0121235	0.00202688
ILAVNGQSIINMPHADIVK	Q86UL8	0.00615803	0.0111899
ILAVPVR	O95450	0.481089	0.162738
ILAVTDFEPTQAR	Q6P179	0.0421683	0.0239943
ILAVTISEMDTGNDDKHTLLAK	Q8TEL6	0.751961	0.535948
ILAYTEGLHGK	P50851	0.28659	0.0110146
ILCAHGGR	Q7Z2W4	0.525503	0.3942
ILCCISCNSNIQIK	Q92621	0.00750095	0.0174329
ILCDIQK	P50748	0.0256429	0.0235329
ILCDVPCSGDGTMR	Q08J23	0.462179	0.426037
ILCDVPCSGDGTMRK	Q08J23	0.0840227	0.00346049
ILCEQCMTSNQK	Q8WXI9	0.108393	0.0998469
ILCEQCMTSNQKK	Q8WXI9	0.00535775	0.00433093
ILCFYGPPGVGK	P36776	0.0499034	0.0326035
ILCHMQLSSAQVEQLR	O15321	0.0570775	0.0218189
ILCIGAVPGLQPR	Q96PE2	0.000139163	0.000636028
ILCLCSR	Q96RS0	0.177861	0.000498268
ILCLFRPQSGR	O43598	0.0239053	0.0151142
ILCMLYVPVEEK	O15013	0.00316212	0.148405
ILCNKCTTR	Q13642	NA	0.00975517
ILCQEEQDAYR	P46736	0.00510006	0.00139289
ILCQEEQDAYRR	P46736	0.0354913	0.0264009
ILCQVGLQEGPDGENSSLVDR	Q8IWV8	0.0814753	0.0692376
ILCSESASTFHSHCLNFNAMTYGATQAR	Q9H0J9	0.424736	0.0226534
ILCSLVER	Q9H0V1	0.00084698	0.00173484
ILCWVMTGPQNLEK	Q9NS00	0.0841917	NA
ILDAAGANLK	Q9UBQ7	0.0132192	0.00965589
ILDATDQESLELKPTSR	Q8IZA0	0.00220597	0.00243026
ILDAVVAQEPLHR	Q15029	0.0650906	0.0504828
ILDCQNHTCMK	Q6ZNB6	0.014276	0.0104343
ILDDDTIITTLENLKR	Q14204	0.00865814	0.0283374
ILDDICVAK	Q15046	0.0402472	0.025842
ILDDPSPACPHEEHLAALTAAPR	Q8TCG5	0.0417743	0.0257969
ILDDSFIEGVSR	Q9H6R6	0.0662905	0.42405
ILDDTEDTVVSQR	P42696	0.0736237	0.115014
ILDDWGETCK	P55145	0.0459059	0.0187836
ILDDWGETCKGCAEK	P55145	0.0456934	0.0236227
ILDEIEEHNIK	Q15019	0.0372131	0.0359877
ILDELTLCK	cRAP-P25690	0.440264	0.58835
ILDENDNKPQFLQK	Q14517	0.403688	0.268462
ILDETQEAVEYQR	Q96FZ7	0.0350214	0.0564704
ILDEVTVEEDSYLAHPTR	Q53GL0	0.716913	0.320452
ILDEWFGR	Q8IYB7	0.00308377	0.0465875
ILDFGLAR	Q16539	0.041545	0.0289768
ILDGFSLASKPLSSK	Q9BRR8	0.0905925	0.016487
ILDGMFAICGVSDSK	P12081;cRAP-P12081	0.0516247	0.117947
ILDGMFAICGVSDSKFR	P12081;cRAP-P12081	0.00491976	0.00365654
ILDGNKR	O14787	0.00807733	0.0163457
ILDHLEVSCNKPSTNK	Q7Z4H7	0.0138392	0.00147075
ILDHLTMIDNKNESELEAHLCR	Q14008	0.0244404	0.000818888
ILDHQQQMTVLDQTK	Q9Y4G6	0.0568571	0.0705005
ILDHTAFSTEK	Q9UID6	0.388755	0.0433881
ILDIDNVDLAMGK	O43615	0.0455477	0.0840579
ILDILEYIHEHEYVHGDIK	Q99986	NA	0.0439366
ILDILGETCK	Q15424	0.0197297	0.0268222
ILDKCNEIINWLDK	P11142	0.106798	0.0574089
ILDKCQEVINWLDR	P54652	0.348954	0.307479
ILDKEEDEQLQNLK	Q86WH2	0.0464865	0.0380808
ILDKLEDYQQK	Q12769	0.00251883	0.000521682
ILDKLQFFEER	Q15772	0.583545	NA
ILDLCAAPGGK	Q8TEA1	0.587974	0.173307
ILDLCVLFGK	Q9H1I8	NA	0.588786
ILDLEDFEK	Q86T65	0.00342923	0.00521125
ILDLETQLSR	Q5BJF6	0.120269	0.177954
ILDLGITGPEGHVLSRPEEVEAEAVNR	Q16555	0.028865	0.0142526
ILDLIESGK	P00352	0.0363757	0.0420023
ILDLIESGKK	P00352	0.0295578	0.0182321
ILDLLKGTEASTK	Q96JB5	0.0249753	0.0496502
ILDLQLEFDEK	Q9P2J5	0.437981	0.00411116
ILDLVISCFKR	P49590	0.0851399	0.397183
ILDLYSLSK	P41229	0.961849	0.921425
ILDMCAAPGSK	Q08J23	0.071932	0.051979
ILDMCCAPGGK	P46087	0.0379228	0.0216746
ILDNLMEMK	Q8WVM8	0.0343555	0.0265629
ILDNTSEPQPGEAR	P50416	0.0319323	0.0202463
ILDPEKLFFEER	Q9Y303	0.012266	0.137168
ILDPVTCK	Q9H2G9	0.283149	0.0700597
ILDQGEDFPASEMTR	P30040	0.000529274	0.187909
ILDQNFGEPHIPSR	Q8IZ21	0.256333	0.0141172
ILDQPYDVNLQVTSVLSR	Q5W0V3	0.0156544	NA
ILDQSEAEK	Q14764	0.0472924	0.0258552
ILDQSEAEKAR	Q14764	0.0011482	0.00147582
ILDREVETPK	Q14574	NA	0.000666519
ILDSAEFIK	P78347	0.121947	0.108369
ILDSAPTGIK	Q86YT6	0.138705	0.031751
ILDSAPTGIKHDGTMCDTCR	Q86YT6	0.0344565	0.121555
ILDSGNKK	P80162	0.0131225	0.0125095
ILDSNEGKNEMEIQMK	Q96QT4	0.258765	0.663234
ILDSNKR	Q92973	0.0541878	0.0398949
ILDSVGIEADDDR	P05387	0.033411	0.0181016
ILDSVGIEADDDRLNK	P05387	0.0471657	0.0288898
ILDTALSK	P08397	0.00209125	0.0010945
ILDTENLFEAQQLLLHHQQK	Q8NF91	NA	0.0157412
ILDTLGLLR	Q9BWU0	0.0272886	0.0476913
ILDTSVAYVR	O60333	0.130174	0.0477158
ILDVAQDLK	A5YKK6	0.0217597	0.019113
ILDVASLEVLNEVNRR	Q92616	0.0459412	0.045909
ILDVDWCTSDK	Q9BZH6	0.0823587	0.00312789
ILDVGFEEELK	Q9NVP1	0.00317347	0.0822812
ILDVLEEIPK	Q16718	0.0286077	0.0339475
ILDVLEEIPKNAAYR	Q16718	0.0554132	0.494267
ILDVMLK	Q9H6E4	0.00270677	0.00553831
ILDVMYSR	P78527	0.00130652	0.000853863
ILDWHVANTDK	P37837	0.000823307	0.00668422
ILDWHVANTDKK	P37837	0.0337268	0.0332962
ILDWQPR	Q12888	0.0562602	0.0197497
ILDYEVTLTR	P40189	0.520555	0.213235
ILDYSCSQDR	Q93008	0.115852	0.00712704
ILDYSCSQDRDTQK	Q93008	0.0295434	0.0102552
ILDYSDK	Q9H9A6	0.96678	0.82152
ILDYSVHAER	Q8N129	0.00889931	0.00050657
ILDYSVHAERK	Q8N129	0.0212102	0.0458127
ILDYTLTGCYADQHSVQVFASGKPK	Q9H0R1	0.121847	0.442048
ILEAELAVEPK	P19793	0.156449	0.0175504
ILEAELAVEQK	P28702	0.0983939	0.0858686
ILEAFCK	Q9Y4D7	0.114191	0.0466898
ILEAHQNVAQMPLVEAK	Q9BQL6	0.125163	0.141397
ILEAHQNVAQMSLIEAK	Q96AC1	0.0249555	0.0255609
ILEALASSEDVR	Q9UIQ6	0.103062	0.000868575
ILEALASSEDVRK	Q9UIQ6	0.0744544	0.128206
ILEANMDIVYK	Q96AQ8	0.00263361	0.00243849
ILEAPDFYVQMK	Q8IZ07	0.0161404	0.0335525
ILEAQETFYQQVK	Q9BSI4	NA	0.978261
ILEATESIK	Q9Y4F9	NA	0.14051
ILEAVTLVQLK	Q5VWN6	0.119256	0.511241
ILEAWEANDHTQAAGGMR	O75170	0.00360177	0.00218764
ILEAWEMNEK	Q5H9R7	0.0525571	0.0824058
ILEAWEMNEKK	Q5H9R7	0.0040334	0.00846943
ILEDAVDEWTGFNNK	Q8NF91	NA	0.0039928
ILEDDLK	P61221	0.0109831	0.00475332
ILEDGSIYTTHDLILSSER	Q08554	0.0965415	0.00167509
ILEDLPIQGPK	Q96JI7	0.105966	0.162996
ILEDMER	Q3KQV9	0.0102106	0.00269368
ILEDNSIPQVK	P11177	0.0137581	0.0261237
ILEDQEENPLPAALVQPHTGK	O95336	0.0276475	0.00946853
ILEDSGFDEQQEFR	O60343	0.00207878	0.00206233
ILEDTQFVDGYK	Q14C86	0.0634196	0.0577125
ILEEAHELSEDHYK	Q07889	0.0185336	0.0151746
ILEEAHELSEDHYKK	Q07889	0.00806312	0.00383819
ILEEENSLAEYHSR	Q15650	0.0361632	0.122591
ILEEFRK	Q9BXJ9	0.00224071	0.00223158
ILEELQKVER	O75179	0.0154117	NA
ILEEMEK	Q08AD1	0.0148235	0.0598339
ILEENKELENALK	Q12884	0.0861814	0.0675146
ILEENNR	Q9NWB6	0.223591	0.108387
ILEENNRK	Q9NWB6	0.00529109	0.00282117
ILEEPHPLMFQK	O43665	0.0825296	0.0516654
ILEETQSHLIAVER	Q96AY4	0.0201591	0.00331399
ILEEVMEK	Q9C0E8	0.00739373	0.00145369
ILEEVMEKETYK	Q9C0E8	0.0183435	0.00286249
ILEFDRDFR	O94832	0.0770605	0.0730547
ILEFDYEMK	Q9BVC3	0.254829	0.110281
ILEFENPHVTSNNK	Q9H7X7	0.0176893	0.180888
ILEFFGLK	P07237	0.0171182	0.00787434
ILEFFGLKK	P07237	0.0520965	0.015878
ILEFHQK	O94887	0.00150496	NA
ILEFYSK	O60502	0.0885845	0.0743714
ILEGLEK	P78559	0.00906061	0.0189103
ILEGSGATEFHCSAR	Q9NTM9	0.00419902	0.00250722
ILEGSGVDAK	Q9Y4C2	0.13706	0.0930053
ILEHMPVSNQKPDTDEAEDPEK	Q9BUQ8	0.07029	0.0133358
ILEHYQWDLSAASR	Q13470	NA	0.00416106
ILEINGTPIR	P53667	0.118705	0.0762029
ILEINGTPVR	P53671	0.24186	0.20382
ILEISEDCTYADVK	Q5H9U9	0.246577	0.0240308
ILEIVGNIR	O60826	0.0631431	0.00074252
ILEIVGNIRK	O60826	0.0163108	0.00278467
ILEKPFEYIECQK	P17014	0.511016	0.226362
ILELDQELIK	Q92878	0.00082606	0.000815521
ILELDQELIKAER	Q92878	0.201349	0.00277786
ILELDQFK	P12956	0.0141841	0.011481
ILELDQFKGQQGQK	P12956	0.157531	0.228135
ILELEEENDR	Q14789	0.0110114	0.01911
ILELEEENDRLR	Q14789	0.213582	0.133013
ILELEEK	P13612	0.059007	0.0606816
ILELEKNEMELK	O15078	0.545908	0.366766
ILELESHLAK	Q92574	0.000759966	0.00853073
ILELESSLEK	Q13439	0.0016376	0.000286442
ILELLRPDPNTGK	Q15393	0.0251221	0.0257129
ILELPYSIHAFQHLR	Q96AE7	0.347163	0.234505
ILELSGSSSEDSEK	P78527	0.0176378	0.0188339
ILELSGSSSEDSEKVIAGLYQR	P78527	0.00116394	0.00172411
ILELSTQAR	Q9UBT7	0.272035	0.218176
ILELTPEPDRPR	Q14004	0.349645	0.116862
ILEMDKEENR	Q6P6C2	NA	0.995995
ILEMDPSNVQGK	Q6ZXV5	0.347875	0.207892
ILEMNDK	Q14149	0.000337246	0.000402053
ILEMQNCEGR	Q9BT40	0.000401851	0.0006587
ILENAAPSSR	Q9Y5G7	0.305127	0.170712
ILENAQR	P42224	0.23063	0.0312531
ILENEKDLEEAEEYK	O75347	0.0271513	0.0153001
ILENISLSVK	Q8IWE5	0.00252346	0.0012729
ILENPQSLSDPNNYHEFCR	Q9UIA9	0.000685273	0.00187749
ILENVEVK	Q08752	0.0997231	0.00150044
ILEPHNGK	P18031	0.00230008	0.0067191
ILEPHSALANPQSATETASSEQYLHSR	Q5T686	0.577326	0.571819
ILEPPEGQDEGVWK	Q9Y3A3	0.0293112	0.0362672
ILEPPEGQDEGVWKYEHLR	Q9Y3A3	0.00152629	0.191885
ILEQEAGMLLPR	O14841	0.0115046	0.0109682
ILEQEEEEEQAGKPGEPSK	Q9BXP5	0.051495	0.0195481
ILEQENEHLNQTVSSLR	Q3V6T2	0.983119	0.96466
ILEQQNSSR	Q16181	0.02513	0.0164088
ILEQQQAAK	Q8N9M1	0.11938	0.0371645
ILEQYEKPLSEMEPK	O15013	0.0507866	0.0152079
ILEREGEENEALHK	Q86UV5	0.00193344	0.00600418
ILESASSNSHLADYVLYK	Q16706	0.0755743	0.0780893
ILESHQFSPHNHPK	Q15475	0.739406	NA
ILESSIPMEYAK	Q9H7E2	0.691278	0.551877
ILESSPGVTEVTIIEKPPAER	Q68CL5	NA	0.491791
ILESSQTLLSVLKR	O43805	0.00897592	0.0330184
ILESVAEGR	Q9UJV9	0.0311	0.0915261
ILETIEVYDPGSEDPR	A6ND36	0.00511592	0.00453955
ILETLCTLGK	Q86V87	0.139534	0.0082029
ILETLYTLGK	Q5W0V3	0.0179025	0.014693
ILETTMTPTGIDTAK	Q9UMZ2	0.0592695	0.00434889
ILETTTFFQR	Q9NYU2	0.0429714	0.016477
ILETWGELLSK	Q9Y3P9	0.498384	0.0132782
ILEVCVWDAELR	Q13217	0.499225	0.991835
ILEVDLK	Q08170	0.00884091	0.00980983
ILEVGGSLQDPPGELAVTANSR	Q9H3U1	0.00394339	0.00274225
ILEVHIDK	P31689	0.19511	0.0719624
ILEVHVDK	O60884	0.045008	0.000567527
ILEVHVDKGMK	O60884	0.00245705	0.00136951
ILEVLQK	Q8IX19	NA	0.061723
ILEVNHVNVEGATHK	Q96L92	0.414857	0.000291493
ILEVPESHTASELK	Q9Y4F3	NA	0.00376714
ILEVSGVDLQNASHSEAVEAIK	Q8NI35	0.0133196	0.638772
ILEVVKDK	P20674	0.0380904	0.0268044
ILEVVNQIQDEER	O94919	0.00322097	0.000804255
ILEWIEGK	O75061	NA	0.0133996
ILEYAPCR	P08648	0.0432088	0.0318788
ILFAECGR	Q0IIM8	0.18026	0.0253703
ILFCDLR	Q92546	0.708153	0.869082
ILFCDVLR	P51178	0.00064641	0.000938939
ILFDGIPLEK	P22033	0.415205	0.369134
ILFEDFR	Q8N543	0.150302	0.290904
ILFEITAGALGK	Q9Y3E7	0.00520598	0.0138726
ILFFNTPK	P48556	0.0437138	0.0721205
ILFIFIDSDHTDNQR	P07237	0.028334	0.00823398
ILFIYAK	Q9NVG8	0.00209779	0.00158933
ILFLDPSGK	O95881	0.00679616	0.00414263
ILFLDPSGKVHPEIINENGNPSYK	O95881	0.00268074	0.000188376
ILFLEKEEK	Q7Z5R6	NA	0.00494495
ILFNNAVK	P08243	0.0378819	0.0209766
ILFNQLYENK	Q14185	0.590835	0.405377
ILFNVVLEAR	Q86U86	0.0359884	0.0443254
ILFQEFR	Q7Z406	NA	0.00128062
ILFQETR	Q9H2K8	0.000781025	0.00574747
ILFQNTGR	Q9Y4F5	0.0295198	0.00235802
ILFQPQTNVYDSLAK	O94855	0.0358036	0.0220364
ILFRPVASQLPR	P35232	0.036467	0.0258069
ILFSIREPIANR	Q4G0N4	NA	0.012933
ILFSSREEQQDILSK	O14976	0.0423672	0.0722806
ILFTEATR	P48556	0.0499885	0.0729201
ILFTLAK	Q9HBG6	0.241992	0.537944
ILFVGPCESGK	Q9H7X7	0.251265	0.00349198
ILFVSQGSEIASQGR	Q9NUQ7	0.267003	0.389343
ILFYDSEQDKEQSNPYMVLDIDK	O75116	0.0133728	0.00711235
ILFYHPNEVEK	P86790;P86791	0.193707	0.10738
ILFYHPNEVEKNEK	P86790;P86791	0.0137583	0.00035396
ILFYNDEQDKEQSNPSMVLDIDK	Q13464	0.0122059	0.00426724
ILGADLIFACGETEKPEVR	Q9UPN3	0.0777356	0.152867
ILGADNIDVSHPIIYR	Q9UK73	0.269255	0.174614
ILGADTSVDLEETGR	P25705	0.0241724	0.0135961
ILGADTSVDLEETGRVLSIGDGIAR	P25705	0.00136235	0.00494423
ILGAQLPR	Q8N2H3	0.668966	0.783171
ILGATIENSR	P08727	0.243821	0.218183
ILGAWLAEETSSLRK	Q9UBB6	0.125025	0.0552544
ILGDINSDFTRVDEDEEIIVK	P86790;P86791	0.0123017	0.0184487
ILGDLSYR	Q9NVC6	0.00343177	0.301485
ILGDPEALR	Q15582	0.294276	0.363529
ILGEEDNSR	P50452	0.0819506	0.0673782
ILGEESGAPSPSPQK	Q9UL54	0.167011	0.0942525
ILGEGFFGEVYEGVYTNHKGEK	Q14289	0.0218266	0.0136096
ILGEGIAASPEHIDVVYLHGYGWPR	Q08426	0.00664625	0.0141203
ILGEGSFSTVVLAR	O15530	0.00176404	0.00130068
ILGENAKPNYGCQVTIQSEQEK	Q8N3C0	0.0408676	0.0428004
ILGENEEEEDLAESGR	Q9Y4C8	0.156772	0.0180821
ILGEVGMR	Q92626	0.231728	0.170073
ILGGLWPTYGGVLYKPPPQR	P33897	0.118617	0.0592344
ILGGPAYDQQEDGALDEGEGPQSQK	Q9H3E2	0.245884	0.117764
ILGGSVLHLVLALR	Q15843;cRAP-Q15843	0.0765239	0.00551161
ILGGVISAISEAAAQYNPEPPPPR	P04632	0.0160427	NA
ILGHLSSVYCVTFDR	Q8WWQ0	0.0432028	0.0319426
ILGILPPSK	Q5T4S7	0.134484	0.030018
ILGIPSGANEDEIKK	O75953	0.631832	0.353178
ILGIPTQLYSHHFQR	Q86UA1	0.0855151	0.242527
ILGKDLEK	O60841	0.00521994	0.00563974
ILGKPVMER	Q14353	0.0552968	0.0383465
ILGLAIESQDAGIK	O00161	0.0172583	0.023146
ILGLAPSR	Q9UM00	0.137371	0.111431
ILGLEYSLR	Q9BYK8	0.763283	0.096052
ILGLFIR	Q8TEW8	NA	0.0531257
ILGLLDAYLK	P26641	0.00364897	0.00118052
ILGLQVQQAEHCSIQDAQAAMR	Q9GZR2	0.0005959	0.0834886
ILGNFLTK	Q92508	0.00145442	0.00166371
ILGNIVMR	O43314	0.00516501	0.00360464
ILGPAESDEFLAR	Q5T4S7	0.000608056	0.00148507
ILGPDFGYVTR	Q9ULC6	0.000372453	NA
ILGPGLNK	P62906	0.038612	0.0268536
ILGPIPSR	P49760	0.0134031	0.013758
ILGPLSYSK	P51884	0.729788	0.647038
ILGPQGNTIK	Q07666	0.0328152	0.021369
ILGPQGNTIKR	Q07666	0.0343719	0.00428747
ILGPSHPDTSYYIR	Q96JP0	0.654807	0.256611
ILGRELGLPEELVSR	P49915	0.151827	0.0690653
ILGSDGAFR	P17301	0.000450826	0.0113694
ILGSEGEPAFR	Q8TED1	0.045539	0.031299
ILGSGISSSSVLHGMVFK	P50990	0.0377035	0.0304098
ILGSGISSSSVLHGMVFKK	P50990	0.0539185	0.0124461
ILGSLYAASEDQEK	Q6PD62	0.347766	0.00710454
ILGSLYAASEDQEKR	Q6PD62	0.10252	0.128928
ILGTAGTEEGQK	Q08257	0.0252849	0.0278268
ILGTAISNYCK	Q9NZJ4	0.0152128	0.0165788
ILGTQEITAR	Q8N3D4	0.307961	0.00283872
ILGVCGMHPHHQETLK	P42575	0.00361929	NA
ILGVGGEDDDGEVHR	O14683	0.0899059	0.0294955
ILGVGISTGGR	Q9Y223	0.00583192	0.00171104
ILGVGPDDPDLVR	P48449	0.0038742	0.000703283
ILGVSEEMR	O75815	0.0164531	0.00305099
ILGVSEEMRR	O75815	0.0142339	0.0240428
ILGVWDTAVSLGK	Q53RT3	0.0365382	0.00147404
ILGYINTGK	P05091	0.0578983	0.00272354
ILGYINTGKQEGAK	P05091	0.00841772	0.00946314
ILGYMQLR	P03886	0.169913	0.179134
ILGYTFLHPSVVPR	O60346	0.0244405	0.0316017
ILHAELQQYLGNPQESLDR	Q8WVT3	0.070957	0.0443901
ILHAGFK	Q9H8M2	0.00689985	0.00698044
ILHALAR	Q9BXP2	0.00940383	0.017351
ILHCLGLAEEIQK	P53004	0.0339362	0.0196335
ILHCLGLAEEIQKYCCSR	P53004	0.00906603	0.0570021
ILHCMDPGEWLPQTEHCVHLTPK	Q6YHU6	0.964399	0.503969
ILHDADR	P42356	0.00415889	0.00407651
ILHDADRIHNELSPLK	P42356	0.00565958	0.00155442
ILHDFYIEK	Q9H6T3	0.0325935	0.000575274
ILHDVELLSSLALAR	Q9NTJ4	0.06839	NA
ILHDWPDDK	O95671	0.807357	0.618667
ILHDWPDDKVHK	O95671	0.222249	0.489168
ILHENTQTDK	Q6UB35	0.0542061	0.019513
ILHESIK	Q3V6T2	0.0335332	0.0050302
ILHESIKETSSK	Q3V6T2	0.0475897	0.0123988
ILHGFKDQVGEDNWQQFSEQFPPLLK	O14787	0.0226157	0.0177185
ILHGFKNQVGDENWR	Q92973	0.0384707	0.0026346
ILHGGMVAQQGLLHVGDIIK	Q14168	0.0649072	0.0539301
ILHGLGFTPAMQR	Q9UG63	0.0947862	0.0863055
ILHGSVGYLTPR	Q15648	0.0584761	0.0551281
ILHHLEEPVIFIGALK	Q0VG06	0.0151679	0.0308906
ILHIEGGEVSGTIDDSIR	Q9Y223	0.00182477	0.00151431
ILHILGSIR	Q9NZ32	0.00204471	0.00215583
ILHIQTHEK	O95786	0.678036	NA
ILHLGLK	Q9Y2P5	0.00124238	0.00105748
ILHLLGQEGPK	Q9Y678	0.0354879	0.0302939
ILHLLTQEALSIHGVK	P54886	0.0342985	0.0163278
ILHLPTSWDWR	P53634	0.0777601	0.0122028
ILHNDPEVEK	O95819	0.0977066	0.00033379
ILHNDPEVEKK	O95819	0.0579638	0.0251851
ILHPSDELTR	Q9UPV9	0.0640008	0.0038343
ILHQCFQCQDTLSLYR	Q7Z494	NA	0.00803793
ILHQHLGAPEER	Q9NZM1	0.0246893	0.016688
ILHQQVK	Q96JC1	0.0187919	0.0154832
ILHQTPDSQVYLSIACGANR	Q0IIM8	0.157982	0.515492
ILHQTPDSQVYLSIACGANREEITK	Q0IIM8	0.000292535	0.0696278
ILHQTQDSQVYWTVACGSSR	Q66K14	0.00131279	0.023385
ILHSILLNGETR	O95155	0.164443	0.0554222
ILHSPNSQALILALK	Q8IYX8	0.593992	NA
ILHSYVPEEIRDGNQVR	Q96CB9	0.0470559	0.0136675
ILHTAWHPK	P63151	0.0145674	0.0349544
ILHTLLTLVNK	P21359	0.0907434	0.0563686
ILHTYYK	Q99613	0.0615074	0.0536283
ILHVDNHIGISIAGLTADAR	P25786	0.0688579	0.0302032
ILHVLYTDCIR	Q8NBJ9	0.285113	0.0714498
ILHVNGFNGEGGEEDPQAAR	Q5JWF2	0.199998	0.330563
ILIAFISYK	Q8TCT8	0.376886	0.0171866
ILIAKPIMFR	Q9UN86	0.0242908	0.027686
ILIANTGMDTDK	P78371	0.0433797	0.0400308
ILIANTGMDTDKIK	P78371	0.0251451	0.0213537
ILIASPSPTHIHK	Q16665	NA	0.931834
ILIATDVASR	Q9Y6V7	0.182074	0.0711572
ILIDSIYK	Q4KWH8	0.0326544	0.0167736
ILIDVSNNMR	Q8NFT2	0.000151711	0.0218383
ILIEDSDQNLK	O14617	0.0376292	0.0161091
ILIEDWK	P14314	0.0300499	0.0183522
ILIEDWKK	P14314	0.0448142	0.0256615
ILIEELR	Q9UJ70	0.0213821	0.0201434
ILIEENR	O60568	0.0574855	0.0303059
ILIEENRK	O60568	0.0328415	0.00114766
ILIEESQDAPDHSK	Q96AV8	0.98763	0.997689
ILIEFDTLK	Q460N5	0.682919	0.0947442
ILIENGVAER	Q9H0A0	0.00251257	0.000757024
ILIEQNR	O00469	0.0423883	0.0287113
ILIEQNRK	O00469	0.0689616	0.0327314
ILIFCQLK	O14981	0.0978248	0.0319696
ILIFSSR	Q8TDN6	0.0463433	0.0324955
ILIGNPGCTYK	Q9C0B1	0.0565773	0.0372601
ILIGYSR	Q15334	0.0113826	0.00575755
ILIHSLR	O60826	0.00556191	0.0201506
ILIHSVSLSSSPNIMLLHR	Q8NI36	0.0509334	0.202883
ILIICSK	Q8TEH3	0.0122457	0.0906782
ILIIGESGVGK	Q9NP72	0.0190478	0.0191384
ILILGLDGAGK	P40616	0.0184416	0.00924846
ILILPNVTR	Q00888	0.307468	0.310022
ILILPSVTR	Q15238	0.815057	0.727238
ILILQGLK	Q9UNX4	0.0977107	0.0718046
ILINDAYK	Q9Y4W6	0.00457447	0.00378291
ILIQAQR	P52630	0.107602	0.032532
ILIQERYEK	Q15459	0.000481844	0.00180859
ILIQHQK	O43670	0.135861	0.122866
ILIQNLIK	Q03001	0.0534354	0.0431205
ILIQSDEETQR	Q96BW1	0.00437547	0.0162014
ILIRPMYSNPPLNGAR	P00505	0.0101966	0.0010668
ILISLATGHR	P08133	0.103427	0.0314678
ILISLATGHREEGGENLDQAR	P08133	0.0293063	0.0192605
ILITGAADSK	Q8N5D0	0.00377915	0.0173711
ILITGGAGFVGSHLTDK	Q8NBZ7	0.33756	0.100617
ILITIVEEVETLRQER	Q15149	0.0923426	0.0214967
ILITTSDRPHGR	Q9H9Y2	0.229602	0.262663
ILITTVPPNLR	Q12905	0.0193841	0.0227178
ILITTVPPNLRK	Q12905	0.00778527	0.0515385
ILIVGGGVAGLASAGAAK	Q13423	0.198446	0.124953
ILIVTQTPHYMR	Q6PKG0	0.0407184	0.0572702
ILIWSGR	Q96A26	0.0248259	0.0357873
ILIYHPAFIK	Q11201	0.129333	0.314773
ILIYNRPNMEAVPLAPGR	Q9H6R3	0.00829626	0.00703049
ILKDGDTLNQHGIK	Q9NRR5	NA	0.215695
ILKDLSSEDTR	P18846	0.000569328	0.00324336
ILKDNIK	P46939	0.00307218	0.0205629
ILKDNLAILEK	Q9H9S4	0.0139142	0.00475919
ILKDQDTLIQHGIHDGLTVHLVIK	Q9UHD9	0.0638265	0.0645928
ILKDQDTLSQHGIHDGLTVHLVIK	Q9UMX0	0.0103569	0.00252366
ILKEDILNYLEK	P11182	0.0400211	0.0315072
ILKEEPK	Q8WWM7	0.000750037	0.00265816
ILKEEQELYQK	Q9UM54	0.0614229	0.108442
ILKEEWSR	Q8IWR1	0.113423	0.0418927
ILKEQER	P31948	0.00227623	0.0686902
ILKGEYAVR	Q92499	0.00368104	0.00372138
ILKHEGLGAFYK	Q6NUK1	0.108445	0.000257106
ILKHGAK	P24844	0.0225874	NA
ILKLPSFELLHK	Q16531	0.00860896	0.053731
ILKPGSTALK	P30622	0.00573169	0.0159447
ILKPSIPLER	Q7Z6M2	0.640189	0.672469
ILKPTDENLLK	Q9P015	0.034015	0.0363711
ILKSPAGSIVHELNPNFQPPK	O43776	0.00458387	0.00390576
ILKSPEIQR	P36578	0.0494733	0.0388941
ILLAAAPTSK	Q5VSL9	0.0415287	0.00548729
ILLAASCDYFR	Q53GT1	0.666151	0.271887
ILLAEFNLGCDVQHTEHVYR	Q9NQZ7	0.0725937	0.0947256
ILLAELEQLK	P08670	0.0309887	0.0187535
ILLAELEQLKGQGK	P08670	0.0336569	0.0189914
ILLAEVPTMAVEK	O15160	0.0433218	0.0848292
ILLAGCPSYDK	Q9Y223	0.0730761	0.0218685
ILLAICEQAAETNNVYK	Q13315	0.598271	0.658473
ILLANFLAQTEALMR	P06744	0.0274613	0.0082879
ILLANRNEVFHR	Q92947	0.0180183	0.0454143
ILLAVNGK	O15173	0.0516669	0.0512511
ILLCENYR	P42694	0.00605605	0.00873645
ILLDAQHESGQSSSR	O60238	0.428968	0.412499
ILLDAQHESGR	Q12983	0.411294	0.403597
ILLDDLMK	Q5S007	0.0490337	0.140766
ILLDELSSTK	Q7Z6K3	0.234309	0.0129606
ILLDHEK	P54136	0.00437637	0.00261019
ILLDHEKEWK	P54136	0.036169	0.033342
ILLDHFANR	Q04721	0.0064248	0.0848587
ILLDMSVSFHTHVK	O75962	0.514848	0.0829119
ILLDNDHYAMEK	Q86WA8	0.310096	0.301697
ILLDPNSEEVSEK	P51531	0.191807	0.332642
ILLDPNSEEVSEKDAK	P51531	0.0167301	0.0176028
ILLDTACK	Q562E7	0.787628	0.933895
ILLEAAR	P49189	0.0200221	0.0125568
ILLEALTCSDDR	Q9UKU6	0.054893	0.0653848
ILLEALTCSDDRNLLNR	Q9UKU6	0.302491	0.287337
ILLEELANSDPK	Q9Y2K7	0.016723	0.00746007
ILLEESR	Q8TDY2	0.0168489	0.0117695
ILLEIGAK	Q01970	0.00103901	0.00240386
ILLENLGEASSQPSPTQSVQETVR	Q709C8	0.00202674	0.00304126
ILLENVLKPLHFTYNSCPEGAR	Q15386	0.000186904	0.000211699
ILLEQGGILPQNIQDQNQDLNLCTSCHPDK	Q8IV20	NA	0.999287
ILLEVNNR	O15144	0.0278416	0.0437868
ILLEVVK	Q99996	0.0282351	0.0341519
ILLFGCEK	Q13439	0.0160468	0.0156324
ILLFGCEKEEMNK	Q13439	0.00186641	0.012834
ILLFHGCPLITDHSR	Q8IY45	0.0135411	0.007084
ILLGEGPTNQK	Q9UHR6	0.0293281	0.0206499
ILLGGYQSR	Q99459	0.0863584	0.0727358
ILLGLGTPR	P49815	0.045897	0.0411463
ILLGLGTPRPNPR	P49815	0.0054616	0.00993698
ILLGSGASSNAGLTGR	Q7Z4K8	0.0953486	0.0114246
ILLHGSALLYAAGWSPEK	P41226	0.10956	0.283818
ILLHSLR	Q5VZ89	0.00120732	NA
ILLITEDLK	Q08752	0.0267719	0.00823228
ILLLGAGESGK	Q14344	0.0365469	0.0496789
ILLLGEAQVGK	Q8IXI1	0.0396619	0.0378715
ILLLGLDNAGK	P36405	0.0210975	0.0237287
ILLLGPIGAGK	Q8TCB0	0.815778	0.330116
ILLLITSSHSDYCR	Q5TFE4	0.000693513	0.00131765
ILLLLEEK	Q12802	0.0273686	0.0808764
ILLLMKPSVLSR	Q92538	0.00248567	0.0008139
ILLLNEMEK	P35573	0.0127618	0.0100545
ILLLNEMEKLEK	P35573	0.0484749	0.0342404
ILLLSQDR	Q99759	0.70007	0.187931
ILLLVQSR	Q9HCE0	0.0179811	0.00641845
ILLMDEDQDR	Q99985	0.656592	0.274943
ILLMGLR	Q9HB90	0.0468434	0.0310946
ILLMKDESVLK	O60293	0.00718334	0.00389075
ILLNACCPGWVR	P16152	0.0362981	0.0205034
ILLNAGAEINSR	Q8IWZ3	0.0366476	0.111549
ILLNCPYCTFNADKK	Q9H2P0	0.00348542	0.00477103
ILLNSER	O00459	0.35682	0.127937
ILLNYLPLER	Q9NVG8	0.314081	0.0960621
ILLPEPSIR	P25098	0.0117777	0.0180939
ILLQFQCR	Q9ULG1	0.00394454	0.00124449
ILLQTIK	O75909	NA	0.033269
ILLQYLK	Q9P0U3	0.172045	0.0347236
ILLRNPGNQAAYEHFETMK	P18206	0.125759	0.00159268
ILLSEAVR	Q8WXF7	0.0184378	0.00810496
ILLSGIYNVR	Q6ZVD8	0.0956328	0.167744
ILLSHFNWDK	Q9Y4X5	0.138692	0.107571
ILLSHFNWDKEK	Q9Y4X5	0.00682297	0.0203103
ILLSLDGNLAK	O95714	0.0449486	0.0294997
ILLSPER	P24928	0.399874	0.39924
ILLSQTTGVAIPLHASSLDDVSLASTPK	P12270	0.00213314	0.00522077
ILLSSGRDASLMVTNDGATILK	P78371	0.0147791	0.000331751
ILLSSTESR	Q6ZMI0	0.0531849	0.00264881
ILLSVEPTDQGCYPLNNHLFCK	Q8WUP2	0.206061	0.0103188
ILLSVEPTDQGCYPLNNHLFCKPCHVK	Q8WUP2	0.00694578	0.00423552
ILLSWVR	P46939	0.0355297	0.052157
ILLTCSLNDSATEVTGHR	P35613	0.0747761	0.149502
ILLTDMHLPSFHLK	Q9NUJ3	0.062054	0.0259909
ILLTEPPMNPTK	P61160	0.0171425	0.0168892
ILLTEPPMNPTKNR	P61160	NA	0.00587751
ILLTLGIR	Q8N163	0.0228293	0.0142301
ILLTNIR	Q13057	0.033867	0.0173227
ILLTPPEHLER	P22570	0.000291934	0.000981233
ILLTQENPFFR	Q08J23	0.0676917	0.0997343
ILLVAKR	P18206	0.0046344	0.0209023
ILLVDER	A5YKK6	0.0109892	0.0111008
ILLVDSPGMGNADDEQQEEGTSSK	Q9UKN8	0.230648	0.354521
ILLVGEPR	Q8IXI2	0.0292091	0.0256251
ILLWDTR	Q9BQA1	0.021418	0.0355569
ILLYACR	P36954	0.0923186	0.0874075
ILLYISQQQPVTVAR	Q5T1M5	0.00185638	0.000970007
ILLYTMNPNK	P19447	0.761628	0.411979
ILMADADGATK	Q9Y673	0.00388257	0.00238432
ILMADADGATKFPDVEK	Q9Y673	0.0429143	0.0171816
ILMAIDSELVDR	O43592	0.000330196	0.0153037
ILMAIDSELVDRDVVHTSEEAR	O43592	0.111633	0.0999535
ILMAINGK	O00264	0.0521076	0.0272146
ILMAINGKVFDVTK	O00264	0.00742007	0.00760721
ILMDEAVSGWK	O00507	0.461164	0.742413
ILMDEAVSGWKFEIHR	O00507	0.291506	NA
ILMDKPEMNVVLK	P55786	0.0126032	0.00958693
ILMDSPEDADLFHSEEIK	Q9Y478	0.042426	0.333078
ILMEFNK	Q9UQE7	0.10163	0.0681049
ILMEHIHK	P84098	0.0608997	0.0487589
ILMEHIHKLK	P84098	0.0781158	0.00697837
ILMGNEELTR	Q96FV9	0.00990867	0.00679069
ILMGPER	Q96TA2	0.0392112	0.032444
ILMGSTLR	P10644	0.0969472	0.0726268
ILMHHIPEQTTQLLK	Q9H270	0.0143343	0.0597457
ILMKDIDILNSAGK	O60264	0.0354529	0.0226683
ILMKDIDVLNSSGK	P28370	0.0250987	0.0149119
ILMLGLDAAGK	P62330	0.0323415	0.0137772
ILMNLHNNEAGR	P41221	0.370655	0.269741
ILMNLHNNEAGRR	P41221	0.310959	0.187656
ILMNSSR	Q96RP9	0.12502	0.088758
ILMPSLSPTMEEGNIVK	O00330	0.00541398	0.0244117
ILMSKPVLSGGTGR	Q9ULU4	0.265398	0.268389
ILMSPSAK	Q14642	0.000804573	0.0357681
ILMTYSVQDHMETR	Q9UIG0	0.0196456	0.105925
ILMVGLDAAGK	P18085	0.0746538	0.0647532
ILMVGLDAAGKTTILYK	P18085	0.0222713	0.0250318
ILNAGAWSR	Q93034	0.00401562	0.00129722
ILNAHMDSLQWIDQNSALLQR	P37198	0.127286	0.00550787
ILNCFSK	O15438	0.65183	0.32407
ILNDDTALK	P54727	0.0154657	0.0135883
ILNDDTALKEYK	P54727	0.0280384	0.0258842
ILNDEAAWNELAR	Q8NEZ3	0.00058626	0.0873731
ILNDLSSDAPGVPR	P16220	0.0771522	0.0402435
ILNDQNK	Q86UP2	0.0322205	0.0145539
ILNDVQDR	Q13838	0.000471823	0.0365532
ILNEEETSPQCQMDR	Q9NZQ3	0.010692	0.0138499
ILNEKPTTDEPEK	Q9H2G2	0.00431511	0.00802516
ILNEKVNTPTTTVYR	P26639	0.0469651	0.086911
ILNEMRDQYEK	Q04695	2.07783e-05	0.000942507
ILNEMRDQYEQMAEK	P08779	0.000158694	0.000299944
ILNEPLK	Q9Y399	0.00184242	0.000302912
ILNEPLKHSDFFNVK	Q9Y399	0.00258827	0.00340421
ILNEQAAK	P20585	0.0630086	0.0377741
ILNFGQVK	Q9UG56	0.0278431	0.0190986
ILNFLMHPK	P35659	0.00391816	0.000262828
ILNGHSLTR	O95202	0.0184794	NA
ILNGQEQR	A6NHR9	0.0594174	0.0145687
ILNHDMTLTEFK	Q7KZN9	0.22312	0.00540961
ILNHPNIVK	P27448	0.188958	0.155036
ILNHSTSVMR	Q5VUJ6	NA	0.0108561
ILNHSVDK	Q14839	0.00579537	0.00460731
ILNHVLQHAEPGNAQSVLEAIDTYCEQK	P21964	0.0341784	0.0224817
ILNITDVVAACR	Q6KC79	0.0313718	0.0289209
ILNKENQDDDGFWEGEFNGR	O94868	0.0418564	0.011247
ILNKGPDYFR	Q8TC76	0.059018	0.0201538
ILNKIESGELDPER	P20338	NA	0.2511
ILNKPVGLK	Q96J02	0.0406523	0.041115
ILNKWEMLK	Q9Y5S2	0.000493825	0.00140375
ILNLLSPSDGER	Q9Y5Q9	0.00649235	0.00623564
ILNLSGNELK	Q9UBU9	0.19002	0.152212
ILNLSGNELKSER	Q9UBU9	0.0659222	0.012174
ILNMDFETEVDK	Q9H0S4	0.157807	0.269362
ILNMLTK	Q6P1X5	0.02428	0.0208155
ILNMSSGR	P31937	0.026324	0.0204284
ILNNSGLPITSAIDLEDAAKK	Q96I99	0.000610128	0.000638859
ILNPDHPCFRPDSTK	O75448	0.0383914	0.248312
ILNPEEIEK	O14818	0.0303765	0.0204812
ILNPGEYR	Q8IUX7	0.436482	0.525028
ILNPHGIPLGPLDFSTK	Q86Y07	0.00933769	0.0228353
ILNPLLDR	Q9Y446	0.00321505	0.00018998
ILNPMTVPR	Q96JB2	0.0260611	0.00151191
ILNPSALSLHSK	P15018	0.739289	0.806943
ILNPVIIK	Q9UNP4	0.303453	0.143047
ILNQNELVNALK	Q5NDL2	0.0856546	0.0435833
ILNQVEK	Q9Y4G8	0.385477	0.00880819
ILNSCTDLMK	O75146	0.0122989	0.266448
ILNSDEHAVVISSAK	Q86XP1	0.0387335	0.0249164
ILNSDSVKPHDVVR	Q68DQ2	0.0138932	0.0027752
ILNSLTLPNK	Q6R327	0.0716466	0.167797
ILNSLTLPNKK	Q6R327	0.00195201	0.0012997
ILNSQSSK	Q14746	0.00410866	0.0017328
ILNSQSSKETSALEASSPLLTGQILER	Q14746	0.0521125	0.112772
ILNTENTQVSSIIEK	Q13002	0.0214291	0.096191
ILNTLLSPAQLK	Q9BX69	0.0659967	0.254444
ILNTPNCALQIVAR	P48061	0.654985	0.706616
ILNTRDPIVK	Q9UH62	0.0124943	0.0438358
ILNVDEFVK	Q9NVH2	0.00463071	0.000605723
ILNVDEFVKR	Q9NVH2	0.195263	0.301923
ILNVDNMK	Q8TC07	0.020103	0.00336211
ILNVFQK	Q14517	0.282289	0.164828
ILNVGDIGGNETVTLR	P22735	0.000659798	NA
ILNVPMSSQLAANHWNQQQAEQEER	Q9HAU5	0.791514	0.937037
ILNVPQELYEK	Q13085	0.442424	0.161389
ILNVQSR	P54368	NA	0.484478
ILNVSVIEESGNKNDQK	P28290	0.0378335	0.0335969
ILNVVGMR	Q9NVR2	0.000639197	0.00197095
ILNYFSTR	O94830	0.17087	0.358467
ILPAAALASEHSK	Q7Z6E9	0.000842333	0.000293218
ILPAEDR	Q9Y2D5	0.0746814	0.0426106
ILPAPQFGAQK	Q9H6U6	0.0043701	0.00365855
ILPDGEDFLAVQTSQGVPVR	O15357	0.345291	0.0129067
ILPDGEDFLAVQTSQGVPVRR	O15357	0.00594014	0.00156999
ILPDGTVDGTR	P05230	0.0299037	0.0384097
ILPDILK	P35520	0.066476	0.0712092
ILPDLLAQYDSSKDK	Q9C0B7	NA	0.264312
ILPDSGGVAK	A5YKK6	0.00189581	0.0568298
ILPEAHQR	P26640	0.0183739	0.00469606
ILPEEITNLR	Q9H9A6	0.0220908	0.0165455
ILPEQGLMLTGSADK	Q9Y263	0.00275175	0.00351887
ILPESFFKEPDSGSHSR	Q9GZV5	NA	0.254299
ILPEYLSNWTMEK	O95831	0.00534981	0.120185
ILPGLYIGNFK	Q9NRW4	0.450921	NA
ILPGNMK	P49588	0.0390143	0.0104238
ILPGNMKDNFWEMGDTGPCGPCSEIHYDR	P49588	0.0474535	0.00215553
ILPGPHFEER	Q96AX1	0.6205	0.483764
ILPHHQNTGGFFVAVLVK	Q08J23	0.0170613	0.00854911
ILPHVYPIR	Q6PCB7	0.0118915	0.0257308
ILPKPTR	P62081	0.0312873	0.0187439
ILPLDGLQAGYR	Q15147	0.971471	0.00399803
ILPLKESLCR	Q7KYR7	4.13849e-05	NA
ILPLQVR	A2RRP1	0.0295028	0.00149759
ILPMAGRDPECQR	Q8WVC0	0.0625153	0.00487318
ILPNYHHLKK	O00399	0.00421185	0.0032299
ILPPEKEGGLPR	P23634	0.00911093	0.00270158
ILPPEMQLPK	Q14517	NA	0.155074
ILPPPSPWPK	Q9UJY4	0.0949369	0.0197738
ILPQDVILK	Q96GQ7	0.0393315	0.0147431
ILPQYIFNSR	O60841	0.0414834	0.0315179
ILPSVPKDCPTPMGTK	P23219	0.0579535	0.0551659
ILPSYQEPHLPR	Q14168	0.0034457	0.128115
ILPSYRDTITPQQVFVK	Q9NZW5	0.00856799	0.0143438
ILPTLEAVAALGNK	Q12905	0.0159192	0.019628
ILPTPETVPFR	Q13315	0.00324982	0.0196406
ILPTPPATLK	O43314	0.00455259	0.00320765
ILPVAASYSAVTR	Q9BSJ2	0.00102392	0.00511132
ILPVAWHNR	Q08431	0.505518	0.202262
ILPVFDEPPNPTNVEESLKR	Q9NYL9	0.0405923	0.0223797
ILPVGGIK	P36776	0.01861	0.0127659
ILPVLGSQTGK	Q9UNI6	0.0316201	0.0442579
ILPVLGSQTGKI	Q9UNI6	0.00585678	0.00448989
ILPVQAIR	Q9NQ66	0.0463079	0.0231586
ILPVQLK	Q96QA5	0.0183816	0.0145371
ILPVSAIR	Q01970	0.000523665	0.00120735
ILPWSTFR	P24928	0.318947	0.255348
ILPWYPK	Q8NI27	0.557752	0.49863
ILQAFPDMHNSNISK	P35712	NA	0.310628
ILQAGFK	Q15691	0.0492087	0.0625981
ILQAGFKR	Q15691	0.00383686	0.0217683
ILQALHECLAALPR	Q9UHJ6	0.00236657	0.0107705
ILQALHECLAALPRPQLR	Q9UHJ6	0.00853271	0.00425172
ILQALHLQFGK	Q9Y223	0.00140112	0.000766745
ILQALLEKEDESQR	Q9BT92	0.0867708	0.0118919
ILQAMGK	Q96IF1	NA	0.00692683
ILQANIR	Q99743	0.000973988	0.000724297
ILQATHPPSEDR	P29375	0.905179	0.411599
ILQCLQNK	Q8TB40	0.409313	0.284874
ILQCTKDNEVEQEDLAQSLSLVK	Q12802	NA	0.0398461
ILQCYRENTHQTLK	Q9NX63	0.000681395	0.0170568
ILQDDLTCR	Q07954	0.115464	0.0686612
ILQDDVACDIIK	Q13601	0.167807	0.238507
ILQDGGLQVVEK	O43175	0.023625	0.00856084
ILQDGGLQVVEKQNLSK	O43175	0.141131	NA
ILQDIASGSHPFSQVLK	P28331	0.0589693	0.0630299
ILQDKLNSTMK	Q14573	0.0018623	NA
ILQDPVYGK	Q8N3P4	0.0171927	0.00187144
ILQDSLGGNCR	P33176	0.0469342	0.0587883
ILQDVADEEIAALPR	O60783	0.0114213	0.0240052
ILQEAGADISK	Q96BW5	0.0270657	0.00105453
ILQEAWTEGR	Q9UI10	0.0702386	0.0329832
ILQEAWTEGRR	Q9UI10	0.018383	0.00540026
ILQEDPTNTAAR	Q15006	0.0308826	0.0302182
ILQEEGIDLPR	Q6PFW1	0.032968	0.543757
ILQEGVDPK	P40939	0.0290774	0.0135897
ILQEHEQIK	Q14152	0.0471995	0.0399383
ILQEHEQIKK	Q14152	0.0495044	0.0472627
ILQEIESTDTACVGPTLR	Q8TAG9	0.247213	0.0233571
ILQEKLDQPVSAPPSPR	Q16204	0.0907832	0.0568066
ILQELPSVSQETLK	Q96ST2	0.0598961	0.00167463
ILQELYQFK	Q49AR2	0.434736	0.954823
ILQETLNELDK	P52630	0.144063	0.413385
ILQETLNELDKR	P52630	0.162007	0.0703009
ILQEYITQEGHK	Q9BXS5	0.0359028	0.0235739
ILQEYQVQYTPQGDSDNGKENQTVHK	O94925	0.00910709	0.00485836
ILQEYVEHQVDDAMMANAAQK	P08243	0.0409316	0.0467795
ILQGAPEILDR	Q86TP1	0.0130317	0.063616
ILQGGVGIPHIR	P48729	0.240352	0.114414
ILQHFHSESKPICAVGHGVAALCCATNEDR	Q8NB37	0.00555657	0.0104274
ILQHKDELNADHPFIYIIR	P36952	NA	0.000281421
ILQHSHGIEEER	Q92974	0.119758	0.0278567
ILQHSHGIEEERQDLTTALGLVK	Q92974	0.000168724	0.000559146
ILQIAESYLIVSDK	Q9BTW9	0.000544613	0.021149
ILQIAESYLIVSDKAR	Q9BTW9	0.00307161	0.000431784
ILQINKDDVTALHCK	O76094	0.050165	0.041221
ILQISPEGPLQGR	Q96BY6	0.0131089	0.0149254
ILQKAEDLCR	O76094	0.00355407	0.044385
ILQLACGEEHTLALSISR	Q96Q42	NA	0.282923
ILQLCMGNHELYMR	P15311	0.185282	0.0860296
ILQLDLENK	Q96CN9	0.00477575	0.0026408
ILQLLAETFHHK	Q9NNW5	0.00420143	0.00392963
ILQLVATGAVR	P47897	0.0589329	0.0237411
ILQLVATGAVRDWDDPR	P47897	0.142781	0.135611
ILQNAIIQQDER	Q9P0M2	0.28374	0.53535
ILQNDGVVTSLCAR	O14682	0.201474	0.701518
ILQNDGVVTSPCAR	Q9H0H3	NA	0.776209
ILQNDGVVTSPCARPR	Q9H0H3	0.486116	NA
ILQNDKR	O14776	0.00391378	0.00157098
ILQNEPLPER	O95793	0.107259	0.0784043
ILQNEPLPERLEVNGR	O95793	0.00223146	0.0202151
ILQNHFGGK	Q8TCB0	0.266757	NA
ILQNLDPPFSIDGK	P78332	0.285339	0.313938
ILQNLDQWTMR	Q93074	0.00535304	0.00645129
ILQNYDNK	P49792	0.0908426	0.100732
ILQPHVIALR	Q96RL7	0.000631429	0.00326962
ILQPMLDSSCSETPK	P55347	0.0905853	0.168689
ILQQIPDHPK	Q08554	0.0844545	0.00221504
ILQQIVLQDER	Q86T65	0.0720101	0.023792
ILQQQQMK	Q92793	0.00126465	0.00110722
ILQQSVVK	Q9H2J4	0.0787548	0.039042
ILQREEEEHLR	Q9NS23	0.00611256	0.00536344
ILQSIANHVLFTK	P21359	0.000842418	0.0211655
ILQTCQR	Q9NQG7	NA	0.132905
ILQTMLR	Q96HW7	0.170039	0.138787
ILQTVNK	Q9H0H0	0.00493305	0.816976
ILQVSFK	Q15717	0.0175294	0.00844058
ILQYLECPQYLR	Q5T280	0.342294	0.343013
ILQYSEPYK	Q8IVF2	0.060918	0.0113946
ILQYSEPYKVQFK	Q8IVF2	0.0477509	0.0147962
ILREEGPSAFWK	O75746	0.363027	0.00657051
ILREIESTDTACIGPTLR	Q9Y2D4	0.00216507	0.00441902
ILRENYLFVCSCPK	Q6GMV2	0.251006	0.00304414
ILRGQDHCGIESEVVAGIPR	P07858	0.0697722	0.0396085
ILRPALLPGEEIVCEGLR	Q86WG5	0.0490031	0.0370026
ILRPELSNDEMLSLHEELQK	Q9Y5W7	0.137902	0.0139929
ILRPGGCLFLK	Q6FI81	0.0447624	0.0138108
ILRPWQSSETR	Q15637	0.0632656	0.0352774
ILRQELSQQQPQAGHCR	Q9HAU4	0.0325388	0.0421341
ILSAATQTLLR	Q9Y3R5	0.0631348	0.0199111
ILSACEK	P53621	0.0653312	0.0348386
ILSACVLSK	Q9H237	0.00380129	0.00494031
ILSAENIPNLPPGGGLAGK	O75688	0.035998	0.463811
ILSAHDKGTHVEVNVK	Q9HB63	0.279863	0.19719
ILSALIVK	Q8NAN2	0.0608658	0.0177021
ILSANGEAK	P20020	0.114496	0.0208716
ILSASLPEK	Q06190	NA	0.00666905
ILSATNDLDR	Q9Y2X0	0.352681	0.059668
ILSATNDLDRVSAVALPK	Q9Y2X0	0.0112155	0.0203489
ILSCGELIPK	Q13427	0.0269672	0.0714992
ILSCGEVIHVK	Q9H2U2	0.000769581	0.0155079
ILSDDVPIR	P54725	0.0273488	0.0435565
ILSDDVPIRDYR	P54725	0.000583056	0.000670961
ILSDEDKPLFGPLPCR	Q8IWV8	0.238892	0.269293
ILSDIGLEYCK	Q9H2P0	0.860476	0.470399
ILSDTKELQK	O60826	0.00995492	0.00781611
ILSDTTLWLCR	Q6P996	0.0554671	0.0611709
ILSDVTHSAVFGVPASK	Q2M2I8	0.000614669	0.0203738
ILSDVTQGLPHAHSACLEELKR	Q9HBM0	0.511314	0.551358
ILSDYGTTFVTAWK	Q8NBF6	NA	0.990124
ILSEEEQEMFR	Q16513	0.00102425	0.0061498
ILSEGVDHCMVK	O75592	0.0054119	0.203695
ILSFIPPDGNFR	P53677	0.517948	0.156921
ILSFNTMR	Q70CQ2	0.284876	0.151108
ILSFVYPIR	Q6P1M0	0.0207911	0.00737104
ILSGDPYCEK	P43251	0.995157	0.997347
ILSGDPYCEKDAQEVHCDEATK	P43251	0.507336	0.364289
ILSGEKEFER	Q7KYR7	0.141576	8.343248491749632*^-6
ILSGNLPK	Q5VIR6	0.0176536	0.000842543
ILSGPFVQK	P22102	0.0356204	0.0404582
ILSGRPPLGFLNPR	O14773	0.0316406	0.0200953
ILSGSCPDPK	Q96JH7	0.0438514	0.0169989
ILSGVVTK	P62280	0.0334491	0.027344
ILSHGGFR	Q12905	0.0321422	0.00704759
ILSHGGFRK	Q12905	0.00653086	NA
ILSHGVTSFCPTLVTSPPEVYHK	Q9Y303	0.377649	0.251417
ILSHIYSSLGCNNR	P46020	0.00439104	0.923067
ILSHLQQDSLK	Q9NY93	0.18932	0.176439
ILSHMTHEVTEDFSPR	Q9H792	0.05259	0.0479608
ILSHTEEHK	Q6Y1H2	0.0279868	0.0041609
ILSHTEEHKK	Q6Y1H2	0.00509532	0.00371219
ILSHVEEGNVVQLDR	Q13574	0.127043	0.0599248
ILSIAAEVAK	Q15051	NA	1.6628431283039367*^-10
ILSIDGGGTR	Q9NP80	NA	0.0994581
ILSIMYYAR	Q9UJA5	0.00659661	0.0143898
ILSISADIETIGEILKK	P61978	0.0856651	0.00259606
ILSKPIEVQVGGR	Q7L014	0.0158676	0.0636076
ILSLCPEIK	O94903	0.0185762	0.0119016
ILSLICNSSSEK	Q9Y263	0.141677	0.107713
ILSLLEGQK	P51648	0.00113942	0.00579603
ILSLMGPQSGK	Q14667	0.00514072	0.00219217
ILSLQNHHIIENNHILYLGR	Q8IXQ6	0.583251	NA
ILSLSEEGSLER	Q9Y4G8	0.0268963	0.000844022
ILSLVHWGMYSGHGK	Q13145	NA	0.397458
ILSMAEGIK	Q9NXV6	0.0378127	0.00370107
ILSMLADSTSTQEK	Q5VUA4	0.947523	0.181241
ILSMVNTDDVNAIILAQK	Q9BQD3	NA	0.306207
ILSNEYEEK	Q76M96	0.846591	0.618384
ILSNFAENPDMLK	Q7L311	0.917839	0.995928
ILSNFAENPDMLKK	Q7L311	0.00201945	0.0924083
ILSNNNTSENTLKR	Q96QT4	0.000344063	0.000631654
ILSNNPSK	P48637	0.0259795	0.0179374
ILSPLDR	Q14517	0.0310384	0.163235
ILSPPDISR	Q63HN8	0.0186009	0.0394325
ILSQCGAGVFEYFNAK	Q9UKK3	0.221797	0.00416215
ILSQQPVETEEVNK	Q13129	0.260054	0.257902
ILSQSTDSLNMR	Q92974	0.0496356	0.0641418
ILSRDECIDPFSK	Q9Y5B0	0.168259	0.261891
ILSREDTEEISCR	O95999	0.160162	0.116196
ILSSDDYGK	Q01082	0.0100903	0.0428332
ILSSDDYGKDLTSVMR	Q01082	0.00255943	0.00174625
ILSSVQAMR	P54764	0.121885	0.0124599
ILSSYVLK	Q3MIP1	0.0379078	0.12274
ILSTIDR	P43686	0.0300349	0.0299836
ILSTIDSQR	Q6ZVL6	0.00473614	0.0220441
ILSTLVK	Q9NX74	0.0170603	0.0194884
ILSVAVNDEGSR	Q8WUJ3	0.520393	0.352739
ILSVAVNDEGSRNLDDMAR	Q8WUJ3	0.405256	0.176073
ILSVDGNK	O00267	0.00692432	0.0351413
ILSVDGNKITIMPK	O00267	NA	0.0682471
ILSVELGK	O60427	0.185186	0.0944866
ILSVELPK	Q9BRX5	0.12965	0.0517855
ILSVLGECLDHFGPGCVGVQK	Q9NVV4	0.42145	0.377353
ILSVNGQDLK	P57105	0.00226868	0.00467981
ILTAAGSCDVVCVACEK	P54198	0.0786793	0.247115
ILTAAGSCDVVCVACEKR	P54198	0.349728	NA
ILTAALTCPK	Q5VZ89	0.0144191	0.000788701
ILTAATDACR	Q6R327	0.183681	0.0519193
ILTASQSR	Q9H992	0.665417	0.627051
ILTATVDNANVLLQIDNAR	P02533	0.00153247	0.00316655
ILTCEPSQNK	Q96LW4	0.287453	0.17641
ILTCMQGMEEIR	Q8IWV7	NA	0.00623631
ILTCMQGMEEIRR	Q8IWV7	0.784947	0.28654
ILTCNGSVDDSR	Q9UL63	0.270599	0.247296
ILTDEAVSGWK	Q93008	0.000762795	0.000603236
ILTDEAVSGWKFEIHR	Q93008	0.0602334	0.00535345
ILTDEMLLQACEGR	Q5T3I0	0.00126223	0.00183194
ILTDHQK	Q5UIP0	0.64981	NA
ILTDILEVR	Q6ICG6	0.199592	0.138344
ILTDLKVQHK	Q86W50	0.620179	NA
ILTDSIQR	Q7Z2K6	0.00145234	0.00175688
ILTDYGFEGHPFR	O75489	0.0709222	0.0511608
ILTDYGFEGHPFRK	O75489	0.00260572	0.00185404
ILTEAEIDAHLVALAER	P60900	0.0102604	NA
ILTEAEIDAHLVALAERD	P60900	0.0524933	0.0422739
ILTENLCEGTEDLDK	Q709C8	0.00421201	0.0136967
ILTERGYSFTTTAER	P60709	0.0397734	0.0275922
ILTFDQLALDSPK	Q07020	0.0497134	0.0357907
ILTFDQLALDSPKGCGTVLLSGPR	Q07020	0.746183	0.456327
ILTGGADK	Q9UMS4	0.243317	0.0800804
ILTGGADKNVVVFDK	Q9UMS4	0.0276708	0.0228225
ILTGHTGSVLCLQYDER	Q9Y297	0.222644	0.485655
ILTGHTQSVTCLR	Q9NVX2	0.159986	0.00319331
ILTGLNYEAPK	Q15738	0.108651	0.0258179
ILTGMLR	Q96AJ9	0.0387865	0.00331397
ILTHVAEMQGK	Q9UH99	0.0429946	0.0426417
ILTIEIK	Q9UDY4	0.0418237	0.0774178
ILTIEVK	P25685	0.0572237	0.103901
ILTLENQVYSMK	Q13439	0.00984632	0.00848455
ILTLESNVDTTANSSCQINR	O43815	0.00981072	0.00553079
ILTLGEVPK	Q9UIA9	0.0145145	0.022018
ILTLGEVPKDQVYALK	Q9UIA9	0.000453501	0.000737946
ILTLGLNQDPPPHPSNLR	Q9H1K0	0.00624384	0.00672592
ILTLSQIGR	Q16401	0.0301838	0.0247893
ILTLTEYR	Q8N2Y8	0.231518	0.405896
ILTLTYVDK	P08240	0.00803993	0.000789913
ILTMIPTDEEK	Q2V2M9	0.000294938	0.00122091
ILTMIPTDEEKQK	Q2V2M9	0.0149764	0.0152382
ILTNFTGVMPPQFK	A5YKK6	0.0414239	0.00361635
ILTNWGHPEYTCIYR	Q9UH99	0.040456	0.0220494
ILTPENR	O00142	0.0149167	0.0227517
ILTPEVR	Q99988	NA	0.138206
ILTPIIFK	P82650	0.0327527	0.049541
ILTPIIFKEENLR	P82650	0.00859166	0.318394
ILTPLVSLDTPGK	Q9HC38	0.00913691	0.0041462
ILTSDQHSVVISSAK	Q16760	0.00440604	0.0150278
ILTSWEENDR	Q9UPN7	0.00255972	0.00385791
ILTSWEENDRVQCAGGPR	Q9UPN7	0.0339927	0.0542485
ILTTASSHEFEHTK	Q16851	0.107832	0.0818794
ILTTASSHEFEHTKK	Q16851	0.0621276	0.0321214
ILTTCYMASK	Q6IA69	0.00233623	0.00234428
ILTTEGR	Q08211	0.0308608	0.0262642
ILTTEIGLHDLR	O15439	0.982651	0.901994
ILTTEQTK	Q03001	0.0472076	0.0409195
ILTTGENYK	Q13490	0.909032	0.643314
ILTTIEDLDQK	O95347	0.00100416	0.00165211
ILTTIEDLDQKK	O95347	0.00356871	0.00147657
ILTTNTWSSELSK	O60701	0.0331692	0.030479
ILTTSEDSNAQEIK	Q9H6V9	0.000264113	0.00174543
ILTVELR	Q9Y485	0.00658763	0.0153871
ILTVPESQK	Q9BZC7	0.226509	NA
ILTYSCCSQK	Q8N697	0.223005	0.0854854
ILTYYGAQK	Q6ZRS2	0.0105165	NA
ILVADSLSLLK	P49754	NA	0.0504276
ILVADSLSLLKK	P49754	0.0274159	0.0256294
ILVAEGTR	P10515	0.0151817	0.0184164
ILVAGDSMDSVK	O95782	0.0203282	0.0147644
ILVAGDSMDSVKQSAALCLLR	O95782	NA	0.00282345
ILVAHDIHTK	Q96BW5	0.0377777	0.00154341
ILVANRGEIACR	P05165	0.315273	NA
ILVAQGGLGGK	A4D1E9	0.0526689	0.0334541
ILVATDIHLGFMEK	P49959	0.0178481	0.0565096
ILVATMER	Q6PKC3	0.0500017	0.0375569
ILVATNLFGR	Q13838	0.021036	0.0183147
ILVDALQK	O75787	0.394065	0.462109
ILVDLLK	Q6P582	0.146601	0.156712
ILVDNLCDMEMVNK	O14974	0.0246352	0.0262799
ILVDQQVWK	Q9NYY8	0.294079	0.0923328
ILVDVEK	P11216	0.0459459	0.0250608
ILVDVEKVDWDK	P11216	0.00751322	0.03023
ILVDVSNPTEQEHLQHR	Q658P3	0.0997385	0.172307
ILVELATFLEK	Q9NZM1	0.0889794	0.0555733
ILVENPSAR	O14757	NA	0.141448
ILVFTPSR	Q5D1E8	0.439052	0.136481
ILVGELLTSQPEVDERPCR	Q6IQ26	0.0883276	0.0940526
ILVGHALHNDLK	Q9GZR2	0.0191538	0.0149342
ILVGMYDK	P56945	0.0585901	0.0696051
ILVGNKNDDPER	Q15286	0.0290458	0.0330485
ILVGPSEIGDASK	Q14315	0.00972204	0.0124455
ILVGPSEIGDASKVR	Q14315	0.00339097	0.00211508
ILVGSLEK	P51003	0.00873576	0.0088558
ILVGTNLVR	Q96QK1	0.0276103	0.0215975
ILVHAPHPPLSVVR	Q86VI3	0.00177338	0.000503799
ILVIGLKPSLK	Q8N3P4	0.00205324	0.00305881
ILVIGLSR	Q8N201	0.00842084	0.00385363
ILVIHDEQKGPEVTSNAALTLR	Q9UHI8	0.340142	0.224269
ILVIPSK	Q9Y2U8	0.0358594	0.0393737
ILVKPDR	Q9Y3B7	0.00245996	0.0233667
ILVLDDTNHER	P09543	0.147899	0.0347351
ILVLDDTNHERER	P09543	0.125616	0.0814915
ILVLGFR	Q8TET4	0.00535282	0.00342975
ILVLQNELER	Q9P2Y5	0.00808371	0.00658915
ILVNACCPGPVK	O75828	0.0441065	0.0183772
ILVNACCPGPVKTDMDGK	O75828	0.0210238	NA
ILVNHQSFPNEENDVDK	Q13637	0.0135971	0.00309447
ILVNHQSFPNEENDVDKIK	Q13637	0.000300338	0.000279155
ILVNMAAGQVSIR	Q9NWU1	0.00562776	0.00170567
ILVPEGTR	P10515	0.000741519	0.000854193
ILVPIQQVLK	P48723	0.0531334	0.0694055
ILVPLVLLR	Q9BXK5	0.58927	0.533945
ILVQGCHAAAELIK	Q13425	0.000621324	0.000138441
ILVQQFEVQLQQYR	Q9BVL2	0.0579695	0.31319
ILVSCNNQQDLQEWVEHLQK	Q14155	0.00471094	0.0117426
ILVSHCATNESVESITAFQCPTCR	O15344	0.0786565	0.084715
ILVSIGESFGTSEK	P06400	0.0351316	0.0241243
ILVSLATGAASK	Q9Y4F3	0.443087	NA
ILVSLIEVAQK	Q9BSL1	0.013368	0.0134498
ILVTGGSGLVGK	Q13630	0.014033	0.0122958
ILVTLLHTLER	Q9BWD1	0.000346792	0.000395337
ILVTPWDYR	Q8TF46	0.0059032	0.00875411
ILVTSNDSR	Q5JSH3	0.614371	0.465084
ILVTYSFR	Q5JU85	0.100053	0.153843
ILVVDPVTSEHELTCQAEGYPK	Q9NZQ7	0.419519	0.108305
ILVVGATNRPQEIDEAAR	Q6PIW4	NA	0.294661
ILVVHLK	Q13107	0.0141508	0.0406177
ILVVNAAYFVGK	P36952	0.0484599	5.98344e-05
ILVVQDR	P53370	0.00231637	0.00178534
ILVVVLQEK	Q9H6U6	0.0204724	0.0104828
ILVYHGANNPK	Q8NBP0	0.145154	0.00718117
ILVYLVQEINR	Q9Y487	0.0151089	0.00120856
ILVYSLEAGR	Q8N3Y1	0.108044	0.063769
ILWGNNHFFR	Q9H1H9	0.000974741	0.00117227
ILWHSLALSR	Q8N3I7	0.924616	0.155652
ILWHTMK	P49792	0.0218685	0.0714355
ILWIDAR	Q07954	0.155739	0.143581
ILWQGTEDLSVPGVEHEAR	O43924	0.0565259	0.0010651
ILWVDENNLTAHVEAGITGQELER	O00116	0.0333836	0.0136603
ILYALSTSK	Q6P179	0.198086	0.00168775
ILYAPAGSEVDR	Q9BZC7	0.00149369	0.00114002
ILYAPYNPVTK	Q86UK0	0.141701	0.152781
ILYDFTAR	Q9H6S3	0.000403458	0.0140497
ILYDILAFAK	Q8IXB1	NA	0.416781
ILYEEVDESEVEVIHVPSPALEER	Q86TI2	0.00190559	0.00575095
ILYEGTHLDPER	Q5RI15	0.0115689	0.00152319
ILYEGTHLDPERK	Q5RI15	0.117022	0.000197378
ILYESQR	P12694	0.0382938	0.0247951
ILYFMTR	Q8NB78	0.918062	0.837909
ILYGHSGPVYGASFSPDR	Q15542	0.0508816	0.0361961
ILYHGYSLLYVQGNER	P02462	0.143995	0.148024
ILYIVASDPYSR	Q9ULT8	0.0371979	0.00558034
ILYKYEQNK	P29992	0.00255758	0.00586534
ILYLTPEQEK	P62495	0.00297816	0.000766646
ILYLTPEQEKDK	P62495	0.037642	0.0469359
ILYMTDEVNDPSLTIK	P00403	0.0292657	0.0338905
ILYNPLQGQK	O00622	0.722591	0.586679
ILYNSLNDSFK	Q8N5C6	0.0295566	0.99941
ILYNSLNDSFKR	Q8N5C6	0.0237991	0.012553
ILYPEIPR	Q96T60	0.924908	0.464383
ILYQSMQK	Q9UKN8	0.361107	0.536156
ILYRPSGANHGESDWLVFEVR	Q9Y6N7	0.0955884	0.0778643
ILYSFATAFR	Q9Y3P9	0.00178286	0.022887
ILYSFCTAFK	Q5R372	0.339503	0.521442
ILYSQCGDVMR	P14649	0.0391619	0.0387443
ILYTPDTPATR	O95477	0.219223	0.0133974
ILYTWTPGTLLHYGR	O43426	0.0119858	0.0358867
ILYVCENQPLR	Q7Z7L1	0.277626	0.108925
ILYYIFTK	Q96PV6	0.0210864	0.136969
ILYYSGYTR	Q969S9	0.00367815	0.0083494
IMADIRAQYDELAR	P05783	0.0688146	0.110939
IMADNPSWDGEK	Q6P2Q9	0.0790766	0.131407
IMADSGPIYDK	P07996	0.543863	0.293897
IMADSGPIYDKTYAGGR	P07996	0.573592	0.212132
IMAEFFQQGDRER	P27815	0.00218014	0.0252217
IMAFREEIAPINFK	P46939	0.00176381	0.00182331
IMAIGTR	Q15334	0.00168329	0.00308845
IMALDIDER	O60306	0.383513	0.171579
IMALEKLEDAFNK	Q4L180	0.0150084	0.415266
IMAPPGGR	O14531	NA	0.00476366
IMAQIER	P28370	0.149462	0.0778316
IMAQIERGEAR	P28370	0.417636	0.772621
IMAQMSALQK	Q8IWV7	0.0613869	0.0186095
IMAQMSEMQR	Q8IWV8	0.27869	0.123819
IMASFGNFANDNEIK	P42858	0.672902	0.469969
IMASLNLLR	Q92990	0.00545613	0.00369027
IMASNQEMLQHK	Q5T3U5	0.0884843	0.277036
IMASSPDMDLATVSALR	P32322	0.0282483	0.0165155
IMASSPDMDLATVSALRK	P32322	0.0214787	0.0264323
IMATPEQVGK	P12956	0.010018	0.00804749
IMATSGVVAVR	Q7Z460	0.065869	0.0575468
IMATTIDNSR	P19012	0.000687735	NA
IMCCVAQQASEK	Q9BTW9	0.0155388	0.0392925
IMCHDDDDKDPVLR	Q6IQ26	0.511325	0.00440975
IMCSSICK	Q6MZP7	0.00630663	0.0258266
IMCTVDHQDQR	Q63HN8	0.204403	0.0116535
IMDCVGCDK	Q86YB8	0.130139	0.0470266
IMDCVGCFK	Q96HE7	0.0149858	0.0117028
IMDEFKVDIR	Q00341	0.00438281	0.00249277
IMDHVEESLCSAATPK	Q6PJG6	0.0303832	0.0625069
IMDLIGIQTK	Q2PZI1	0.030468	0.0380901
IMDLPTLLR	Q96K19	0.0884757	0.137822
IMDNGIQGELR	Q9C0B5	0.154146	0.00348898
IMDNGIQGELRR	Q9C0B5	0.00839817	0.00887108
IMDPDEQLETLHEALK	P15882	0.0301552	0.327403
IMDPEIALK	Q9H0L4	0.0710663	0.045978
IMDPNIVGSEHYDVAR	P06576	0.026179	0.0191732
IMDPNIVGSEHYDVARGVQK	P06576	NA	0.00804425
IMDQAANPQYVWDR	Q7Z460	0.0139174	0.00990893
IMDQAITVGAPVIGLNDSGGAR	P05166	0.00208703	0.010811
IMDQIEK	Q9UJ41	0.0837184	0.0801113
IMDQVQQASASSSAPNKNQLDGK	P25054	NA	0.279017
IMDRFNLPR	O43143	0.0534028	0.0609949
IMDVGQSYVVNR	Q16877	NA	0.0415376
IMDVGWPELHAPPLDK	Q68CZ2	0.00332065	0.0237936
IMDYSLLLGVHNIDQHER	O60331	0.132708	0.0539065
IMDYSLLMSIHNIDHAQR	Q99755	0.159534	0.187032
IMDYSLLVGIHDVDR	P78356	0.107846	0.0440042
IMEACAGGFSSSVGYPGR	Q8TEB9	0.0687738	0.0361628
IMEAIELYR	Q9UNX4	0.0823734	0.00740834
IMEAIELYREETAK	Q9UNX4	0.000430481	0.243887
IMEAMEK	Q9Y237	0.0609185	0.04857
IMEDCLLGGTR	Q6P4R8	0.23984	0.132901
IMEDIIR	Q460N5	0.314155	0.402097
IMEEFFQQGDKER	Q07343	0.481135	0.493786
IMEEQQK	Q5VZE5	0.106288	0.0678091
IMEETNTQIAWPSK	Q9H694	0.18184	0.193908
IMEHAGK	O75643	0.0553772	0.0493181
IMELEDHITQK	Q13439	0.0150081	0.0741627
IMELEKDLALR	P30622	0.474443	0.337646
IMELLGQNEVEQR	Q9HA47	0.997538	0.997483
IMEMSAK	P49189	0.0309245	0.0328539
IMENIWQNQGLDLR	P42336	0.0481308	0.0436116
IMENNLENELK	Q96N67	0.0352429	0.0135846
IMENVFQHK	Q5VYS8	0.00268885	0.00318978
IMENVFQHKLPDCSLR	Q5VYS8	0.00543788	0.00170665
IMEPLFR	Q13362	0.0623606	0.0677103
IMEQSPDMHNAEISK	Q06945	NA	0.551217
IMEQSPDMHNAEISKR	Q06945	NA	0.985301
IMESFKNMVPQQALVIR	P05023	0.0137939	0.0993968
IMESGSELSK	Q92600	0.0415135	0.0433757
IMESHLR	Q16706	0.0583483	0.00173834
IMESVNGLK	Q15477	0.00506619	0.00549613
IMESYFR	Q32P28	0.020337	0.0147765
IMETSPTLLQIPPGPPK	Q9BXF6	0.217446	0.000666294
IMEVDYSVSK	Q9Y6M1	0.0255503	0.0322845
IMEVDYSVSKK	Q9Y6M1	0.0127187	0.0045265
IMEVIDAITTTAQSHQR	P17858	0.018287	0.0190207
IMEVTAER	P15735	0.858025	0.377101
IMEYYEK	P36543	0.0480662	0.061596
IMFDYGLR	Q9Y3P9	0.00297894	0.384308
IMFEVQDLK	Q14204	0.0286657	0.0221161
IMFHATVATQTQFFHVK	Q16666	0.106648	0.018142
IMFNRPK	O75521	0.00399762	0.324167
IMGDLMR	Q9BW27	0.0198513	0.0309856
IMGEFEITEQPR	Q8WVF1	0.150108	0.0261173
IMGESSLAPGTLPK	Q5JPI3	0.03322	0.0446693
IMGESSLAPGTLPKPSVK	Q5JPI3	0.36224	0.408057
IMGEVMHALR	O75112	0.00206684	0.00939875
IMGFDFCVSSTNPSEQEPK	Q6P3W7	0.00309235	0.0144076
IMGFHRPGSGAEEESQTK	P49069	0.0330522	0.0176242
IMGFVSR	P52630	0.137025	0.0220688
IMGGASANEMLLSGR	Q9Y232	0.0176678	0.0369671
IMGGNSILHSAADSVTSAVQK	Q8NFX7	0.0349351	0.000912893
IMGGSGTETTLEK	Q86V48	0.0685797	0.0562958
IMGINYEIVVAHVSK	O75970	0.00273132	0.00145701
IMGIPEEEQMGLLR	P35579	0.0299579	0.0316868
IMGKMEADPELSK	O75643	0.243248	NA
IMGLDLPDGGHLTHGFMTDK	P34896	0.387269	0.000599733
IMGLDLPDGGHLTHGFMTDKK	P34896	0.0093012	0.0146906
IMGLDLPDGGHLTHGYMSDVK	P34897	0.0780704	0.0258112
IMGLDLPDGGHLTHGYMSDVKR	P34897	0.0185904	0.00769336
IMGNLGAADIDHK	O75533	0.382121	0.769925
IMGNLNLPK	O95571	0.0411196	0.00115028
IMGNLNLPKPQQIDFAVPANMR	O95571	0.00118176	0.00176755
IMGPNYTPGK	P13639	0.0496742	0.0237473
IMGPNYTPGKK	P13639	0.0716694	0.032751
IMGTSPLQIDR	P31327	0.00124933	0.00191533
IMGTVLGIK	Q9Y6R4	0.0287054	NA
IMGVAGGLTNLSK	Q8WWY3	0.039887	0.0395428
IMGVEEEDDDDDDDDNLPQLKK	Q6AI12	0.0153089	0.0335931
IMGVLTHLDSFK	Q14692	0.0558436	0.0595202
IMGVLTHLDSFKHNK	Q14692	0.175322	0.150392
IMGYDWAER	Q5T160	0.0867231	0.174714
IMHAINR	P27487	0.0153996	0.0164187
IMHDCVQLSTDK	O14924	0.950643	0.966934
IMHDVIK	P61764	0.00100061	0.000278511
IMHDVIKK	P61764	0.0713243	0.0248241
IMHFPTWVDLK	Q92499	0.00208775	0.00216679
IMHFPTWVDLKGEDSVPDTVHHVVVPVNPK	Q92499	0.00287146	0.00151562
IMHNYDK	P27986	0.0236827	0.0766359
IMHPVSGK	Q9BW91	0.675082	0.00181218
IMHQSSGWER	Q96HP0	0.00936086	0.0115022
IMHQTVK	P19367	0.0265936	0.0303584
IMHQTVKELSPK	P19367	0.0898128	0.00441556
IMHSLGLMLSR	Q9ULT0	0.0449131	0.0929963
IMIHQPSGGAR	Q16740	0.682122	0.917675
IMIMTDQDQDGSHIK	Q02880	0.0688596	0.0451791
IMINFNPHFDLEDRDCK	O14786	0.0453215	0.476139
IMINILQSCK	Q9NYY8	0.422548	0.263638
IMIPLKTSPLQ	O75323	0.00368319	0.00274922
IMIPSAQQEIGR	Q9ULJ7	0.0332965	0.0391522
IMISDFGLSK	Q14012	0.0109047	0.210761
IMKDILEK	P07900	0.0307138	0.0235033
IMKDLDQCR	P60903	0.0126684	0.00514342
IMKHENDNAFLANEEK	Q9NZJ4	0.00136252	NA
IMKNEIQDLQTK	P32455	0.442087	0.0570941
IMKQTEVLLQPNPNAR	Q9Y371	0.145964	0.113
IMLDNMR	Q0VDG4	0.0014033	0.474131
IMLDSSNLQHQK	Q9Y2L1	0.142227	0.164351
IMLEDGNLHVTQGAGR	Q14195	0.0823549	0.0204162
IMLFTNEDNPHGNDSAK	P12956	0.0268088	0.0263542
IMLGAGLIK	Q96S06	0.00171725	0.0288624
IMLGDEAALLEQK	Q9BW27	0.00668352	0.00460225
IMLKGDNITLLQSVSN	P62304	0.103054	0.000147112
IMLLDEFTTK	O00186	0.033451	0.0386156
IMLLNHPDKGGSPYIAAK	Q96DA6	0.00350073	0.00429978
IMLNTESTCPMCSER	Q8NEZ3	0.0607887	0.0501664
IMLNTPEDVQALVSGK	O00231	0.0156727	0.0147944
IMLPGVLR	O60832	0.0284219	0.0280282
IMLPWDPTGK	P23396	0.0194553	0.0084004
IMLQNLQER	Q8IWC1	NA	0.00441032
IMLSLSR	Q9UHP3	0.00666883	0.268503
IMLSPEAR	O95544	0.232434	0.273229
IMLVEPPVAK	P18583	0.0793182	0.0791067
IMMEFER	O43633	0.0498514	0.0423308
IMMLCEAR	Q8N442	0.0840696	0.282145
IMMLSVLK	Q9NYU2	0.0196807	0.00740786
IMMLSVLR	Q9NYU1	0.0345818	0.00238555
IMMMGTR	Q8WVY7	0.105329	0.0529527
IMMQLVSVAK	Q9Y3R5	0.00112871	0.00416428
IMMQVHGSK	Q6NUK1	0.0185183	0.00126333
IMNEEDPEK	Q96A33	0.0704838	0.0438736
IMNEEDPEKQR	Q96A33	0.0454074	0.0234796
IMNHEER	Q9Y5S2	0.00179054	0.00264869
IMNLPFK	Q8IXT5	0.00049752	0.000477349
IMNLTVMLDTALGKPR	Q96RS6	NA	0.0634951
IMNMEAGTLAK	Q96CM8	0.000388769	0.00146672
IMNMIEEIK	Q9UHR4	0.141465	0.00262742
IMNNAAQPDGK	Q2KHT3	0.0249966	0.0139647
IMNNQDAIEK	Q86XK2	0.405458	0.336629
IMNQVFQSLR	Q5T1M5	0.0672701	0.055575
IMNQVFQSLRR	Q5T1M5	0.110945	0.173026
IMNSDENK	P24928	0.118478	0.164635
IMNSFGPSAATPAPPGVDTPPPSRPEK	P12111	0.316973	0.23159
IMNSLQEMK	P54756	0.535891	0.665223
IMNTFSVMPSPK	Q9BUF5	0.114978	0.0607674
IMNTFSVVPSPK	Q13509	0.0284271	0.0185305
IMNVIGEPIDER	P06576	0.0294133	0.0189661
IMNVIGEPIDERGPIK	P06576	0.0180281	0.0433524
IMNYDEFQHCWSK	Q9HC16	0.549849	0.0238529
IMPASTFDMDK	Q8N4J0	0.00122994	0.159634
IMPASTFDMDKLK	Q8N4J0	0.526222	0.599213
IMPDSNDSPPAEREPGEVVDSLVGK	Q9Y657	0.194658	0.0783101
IMPEDIIINCSK	P11387	0.133643	0.0732992
IMPEEEYSEFK	P20936	0.0219459	0.00867954
IMPGAGKPHAHVHK	Q14642	0.0119034	0.0184511
IMPILSNR	Q5HYC2	0.0897684	NA
IMPIQHTLSVQSASSTVK	Q8IWC1	0.159228	0.0767224
IMPLPAGGPSISQGLPASR	O75376	0.231416	0.143837
IMPSSLDDRR	Q14185	0.0793449	NA
IMQDKEK	Q9H425	0.00584159	0.124561
IMQEEGQPLK	Q96A33	0.0248815	0.0497248
IMQEEGQPLKLPDTK	Q96A33	0.000596613	0.000619291
IMQEYQLEQK	Q9P032	0.0936972	0.0989337
IMQFCHTLR	Q9Y613	0.513241	0.0039018
IMQHLEGEGLK	Q9BT17	0.279921	0.557485
IMQIHSR	P17980	0.0173872	0.0904861
IMQLLDVPPGEDK	Q9NSD9	0.253894	0.017239
IMQLLDVPPGEDKGGYVIK	Q9NSD9	0.461754	0.411636
IMQLSER	Q17R31	0.00992491	0.00287335
IMQLSLER	Q8IY63	0.0292758	0.0280258
IMQNTDPHSQEYVEHLKDEAQVCAIIER	Q99613	0.061719	0.0812003
IMQPGFAFGVQQLHPALIQR	Q9BX46	0.040257	0.0169286
IMQQETSVPTLK	Q7Z417	0.0791034	0.0734477
IMQQMSDHR	O94760	0.000251038	0.0172983
IMQQMSDHRYDK	O94760	0.060155	0.0419742
IMQSLHLQR	Q8IWW6	0.401162	0.136087
IMQSSQSMSK	O75882	0.138135	0.134643
IMQTDEEIGK	Q14919	0.0720084	0.0854731
IMQTDEEIGKVAAAVPVIISR	Q14919	0.149192	0.0134104
IMQVNGWDMTMVTHDQAR	O14907	0.017732	0.019967
IMQVVDEK	Q13510	0.000459719	NA
IMRDPDTGNSK	Q15427	0.0674948	0.0506383
IMRPDDANVAGNVHGGTILK	O00154	0.0107962	0.0116628
IMSCGMDHSLK	O75530	0.252688	0.00811735
IMSCSPDTQCSR	Q9C0C9	0.0543647	0.00280261
IMSETYMLIK	Q9Y6J0	0.0081941	0.606303
IMSHLGPHLNVVNLLGACTK	P09619	0.108911	0.0868757
IMSIPNLR	Q9UJW0	0.0922665	0.0694502
IMSIVDPNR	P12814	0.033423	0.0250784
IMSQSQVSK	P49959	0.00089061	0.0244464
IMSQWEEKDPLLR	Q6ZUT9	0.0967522	0.542902
IMSSIGEGIDFSQER	Q92625	0.011562	0.000665029
IMSSPLSK	P61254	0.017413	0.0183827
IMSSYKEVTELAGYTAR	P33897	NA	0.010688
IMSTPGGEEAIER	O60333	0.0945919	0.0596375
IMSVANR	O75962	0.0183719	0.0212424
IMSVASR	O60229	0.00398157	0.532666
IMSVIREWGSGSDTLR	P16615	0.00065797	0.00139862
IMSYSSDFR	Q8IWV7	0.00731322	0.0136014
IMTACSEEEK	Q03001	0.375535	0.523477
IMTACSEEEKQSMK	Q03001	0.0966915	0.0681114
IMTAPSSFEQFK	Q9Y2K1	0.0300725	0.0322327
IMTCADPGEIANGHR	Q6UXD5	0.543858	0.238144
IMTEFQR	Q15464	0.494862	0.344624
IMTFCFK	P21359	0.00502114	0.00587497
IMTFRPSMEEFR	Q9H3R0	0.00204114	0.00290326
IMTHLGPHLNIVNLLGACTK	P16234	0.353534	0.118829
IMTLSVWK	Q9BTL4	0.842914	0.903083
IMTSDSRPIVPLEK	Q8NI08	0.0641133	0.0249528
IMTTLNMLGGR	P04150	0.0680142	0.0357051
IMTYLFDFPHGPK	P49902	0.00507397	0.00405223
IMVANIEEVLQR	O75396	0.0876295	0.0452382
IMVDDAIVIR	Q96BY7	0.0286294	0.0368019
IMVDMLDSDGSGK	P17655	0.0225445	0.0147411
IMVDMLDSDGSGKLGLK	P17655	0.955213	0.872336
IMVDRINLAQK	Q15149	0.0449098	0.0549712
IMVGSTDDPSVFSLPDSK	O43741	0.0549749	0.0646262
IMVHPHVTAVSEQPR	Q96T58	0.0761127	0.0186416
IMVHSPTKPASYSVK	Q5VVJ2	0.0693824	0.00350209
IMVLDCQLR	Q6ZWJ1	0.492361	0.879183
IMVLDGGMGTMIQR	Q99707	0.517192	0.362043
IMVLGANWK	O76054	0.377629	0.00111413
IMVLMNSAFLHLGQNNFAEAHR	Q8WVT3	0.149887	0.0101259
IMVNAALQR	Q9UKX5	0.170005	0.0900669
IMVPINGSVTK	Q9BYK8	0.446961	0.122452
IMVQFPR	Q9NVC6	0.0740495	0.140235
IMVQSASPDIR	Q9NQT8	0.0782078	0.22535
IMVSRSEIDLLNIR	P08133	0.0224846	0.0228712
IMVSRSEIDMNDIK	P04083	0.0051001	0.0205233
IMVSRSELDMLDIR	P08133	0.000352	0.0112204
IMVSRSETDLLDIR	P50995	0.509017	NA
IMVSRSEVDMLK	P07355	0.0208523	0.0586516
IMVVGSTINDVLAVNTPK	O14562	0.00120577	0.00576228
IMVVGSTINDVLAVNTPKDAAQQDAK	O14562	0.0965786	0.0293118
IMWAVHNGTRPPLIK	O43318	0.00295764	0.00605537
IMWSQRDPSLR	Q13310	0.0541401	0.0398995
IMYDIFPFKK	Q9NVM9	0.0513688	0.146749
IMYDLTSKPPGTTEWE	P49915	0.0399487	0.0313136
IMYDYGLR	Q5R372	0.00403353	0.00921154
IMYLSEAYFR	Q9Y6N5	0.0855594	0.0362483
IMYSDFK	A4D1E9	0.140044	0.210881
IMYSHLVDYFPEYDGPQR	P50148	0.00149449	0.0114765
IMYTVFEHTFHVR	P41250	0.0248319	0.0155629
IMYTVFEHTFHVREGDEQR	P41250	0.0179798	0.00195362
INAAEIESR	Q06124	0.0119669	0.032095
INAAHGFSLIQVDNTK	Q9BPZ7	0.830612	0.460506
INAANYASVK	Q96IU4	0.0433236	0.0392819
INAEFLR	Q15276	0.00424487	0.0019721
INAEIEK	P29992	0.00608699	0.0083724
INAELLFR	Q14149	0.0373721	0.0410919
INAELLFRPTALSTPSFSSPK	Q14149	0.00671132	0.00740921
INAENCVR	Q8IY47	0.0992658	0.301574
INAENEVPILK	Q9Y4F5	0.225986	0.126465
INAEQQLK	O14578	NA	0.00194349
INAESLPYDERPLPAIR	O60308	0.120016	0.525716
INAFIEK	Q09328	0.379089	0.235278
INAFNWAK	Q9Y4F1	0.0708118	0.0465822
INAGESIHIIR	Q9Y4B4	0.750144	0.296368
INAGSNTPGSIR	Q14D04	0.386002	0.346427
INAIYEVR	Q9ULE3	0.0259669	0.0907392
INALMHALTDLR	Q14527	0.00305172	0.0994349
INALMHALTDLRK	Q14527	0.158479	0.131008
INAQLPLTDK	Q8WVC6	0.00909339	0.00112041
INAQLPLTDKAR	Q8WVC6	0.00659808	NA
INAQYLEVK	Q9H6D7	0.429113	0.00669094
INATSHVIQHPMYGAGHK	Q9NR09	0.0125118	0.0184514
INAVERDLLEPSPADQLGNGHR	Q86XL3	0.484838	0.084189
INAVVETGR	Q01082	0.00177177	0.0011065
INAWNSPTLPIYEPGLK	O60701	0.0176639	0.0325608
INAWNSPTLPIYEPGLKEVVESCR	O60701	0.00427598	0.00194101
INAYIEEEVQR	Q96L93	NA	0.00355288
INCATSWIHPDTK	Q9Y4K4	0.00845912	0.00763449
INCEGTIPR	Q14517	0.587593	0.398011
INCGSGR	Q8IXT5	0.0124238	0.00339248
INCLEGTHEFFEAIGFQK	Q9BZV1	0.00445795	0.00415845
INCNIFSYDYSGYGASSGKPTEK	Q5VST6	0.00100171	0.00100341
INDALSCEYECR	Q52LJ0	0.0276827	0.0168402
INDALSCEYECRR	Q52LJ0	0.0135764	0.0188752
INDCAEVK	Q8NFZ5	NA	0.0377695
INDCYKR	Q9H792	0.0242012	0.0121496
INDDLISEFPDK	Q12959	0.00347447	0.352874
INDEDKQK	P11142	0.682115	0.742264
INDEIER	P50148	0.138824	0.408942
INDFVLSPGPQPYK	Q9BY44	0.00613979	0.00471455
INDIIEVK	O94832	0.126213	0.158826
INDLVEFPVR	O94966	0.938889	0.278809
INDQYIAVQGAELIK	Q9H0V1	0.104092	0.0666889
INDREQK	Q9NRY4	0.0297931	0.0477501
INDVDLINK	Q8TDM6	0.142946	0.257409
INEAIVAVQAIIADPKTDHR	Q9Y224	0.00549508	0.0113267
INEAKDLLEGQAK	Q96DA6	0.0504403	0.156077
INEANQLMQYDQCLTK	Q86SF2	0.366424	0.0132951
INEAVECLLSLK	P07814	0.0257331	0.0382099
INEAVNDLTK	Q8NBP0	NA	0.0165885
INECIAQLK	O14503	NA	0.498661
INECVMK	Q05823	0.0192996	0.00699968
INEDPKDALLR	Q9Y496	0.00486051	0.151309
INEDWLCNK	P98175	0.0030502	0.00181508
INEEFDNMMR	Q02078	0.335522	0.355954
INEEIER	Q13618	NA	0.0530987
INEEISVK	Q9BUJ2	0.0131119	0.00110651
INEELESQYQQSMDSK	O00193	0.0618	0.108446
INEELESQYQQSMDSKLSGR	O00193	NA	0.0830528
INEENTAISR	Q9NYU1	0.332954	0.247151
INEETPLKPR	Q8TET4	NA	0.132773
INEGFDLLHSGK	P00325	0.0280576	0.110682
INEGLEHLAK	Q99747	0.00063908	0.00114701
INEIITVLER	Q8NF91	0.564556	0.200524
INEILSNALK	P52272	0.0338799	0.0227195
INEILSNALKR	P52272	0.000360193	0.00078224
INEKPQVIADYESGR	O60869	0.0976249	0.0843075
INELIQGNMQR	Q9H0E3	0.0295547	0.0144001
INELLLAK	Q8IWJ2	0.00255902	0.00510161
INELLLAKEEQGCVIEK	Q8IWJ2	0.00516073	0.00945969
INELMPK	P55145	0.00264765	0.00200765
INELPSTMQR	P49757	0.0842304	0.0427586
INELPTEETEIMIVQAK	O60885	0.0973831	0.124639
INELQAELQAFK	Q9NSV4	0.400528	0.437518
INELTGIK	P35998	0.0479116	0.0291255
INEMVHFDLPGQEER	Q9NVI7	0.0710015	0.0343519
INEMVHFDLPGQEERER	Q9NVI7	0.0389442	0.00143927
INEMVNR	Q9UJ70	0.0389593	0.03648
INENDPEYIR	Q9UEY8	0.0503093	0.0562758
INENDPEYIRER	Q9UEY8	0.00179136	0.000321141
INENTGSVSVTR	P55290	0.33306	0.19351
INENVAAGMR	Q9Y5H3	NA	0.543815
INEPGQSAVFCGR	O95714	0.0889489	0.165764
INEPICQCLPGYQGEK	O94813	NA	0.216727
INEPPKPAPR	P98082	0.00416862	0.00192676
INERPPYYLGR	Q96G46	0.000172567	0.0198454
INESAEGEIIIDGINIAK	P33527	0.21299	0.0430419
INESLAQLK	Q9HCC6	NA	0.509754
INESLSQLK	Q14469	0.616764	0.621181
INESTQNWHQLENIGNFIK	P51911	0.0017935	0.00414609
INETFVDKDFVPYQDIR	Q8WUA2	0.166904	0.0820105
INETINYEDPCAK	O60518	0.0540632	0.0913578
INETLKLPPR	Q9NVD7	0.00489777	0.00454788
INEVKTEISVESK	Q6IBS0	0.00311619	0.00114823
INEVLTAAVTQASLQSIIHK	Q9BTA9	0.25091	0.517487
INEVQTDVGVDTK	Q12792	0.032523	0.0295218
INEVQTDVGVDTKHQTLQGVAFPISR	Q12792	0.00373842	0.00100237
INEVVKECQEK	Q8IYM9	0.546571	0.183485
INEWLTK	Q05682	0.0413307	0.0371536
INEWLTKTPDGNK	Q05682	0.217929	0.00149534
INEWLTLVEK	Q14204	0.0334631	0.0260585
INFAVFPSLQGGPHNHAIAAVAVALK	P34897	0.00155504	0.00362552
INFDALLK	P55061	0.391678	0.24931
INFDDNAEFR	Q96I99	0.0497862	0.0424297
INFDDNAEFRQK	Q96I99	0.00414465	0.0206412
INFDDSK	Q9UH65	0.149781	0.284697
INFDKYHPGYFGK	P46776	0.0334532	0.0295065
INFDSNSAYR	Q9P2R7	0.0335145	0.0318735
INFLSNNQCENIR	Q9UBD5	0.706239	0.739722
INFSDLDQR	Q15154	0.253423	0.0844021
INFSGGEPFLQDRGEYLGK	Q8WXG1	0.975213	NA
INFSKPEAAAR	Q9UKA8	0.00226899	0.00879322
INFSNPFSAADAR	P53805	0.564713	0.469704
INFVGGNK	Q96KR1	0.0595112	0.00407142
INFVIDNNK	O75534	0.0975759	0.0557031
INFVIDNNKHTGAVSAR	O75534	0.453665	NA
INFVLNSVAHLQR	O43156	0.0560288	0.0122983
INFVMCEVNK	Q9UL15	0.00664154	0.0908376
INFYCPGSALGR	Q9Y5B9	0.352828	0.380968
INGCAIQCR	P11498	0.110881	0.0754112
INGDWQR	P42704	0.118858	0.162214
INGEAQPWLSTSTEGLK	Q7Z5L9	0.0830358	0.0659433
INGEVSSISSK	Q9Y5K6	0.00153831	0.00194509
INGEVSSISSKFETEPVSK	Q9Y5K6	0.000583135	0.000840851
INGIFPGTPLKK	Q86XN7	NA	0.0594986
INGIPVEELAK	P32004	0.0685887	0.0542671
INGQPISPELFTK	Q05932	0.0773427	0.117269
INGTVTENMSLTDAK	Q07157	0.135982	0.00471994
INGTVTENMSLTDAR	Q9UDY2	0.796836	0.29661
INGTVTENMSLTDARK	Q9UDY2	0.203102	0.0209448
INGWAVECR	P05165	0.0271435	0.423594
INGYTGPGTVR	Q04206	0.0676335	0.0150829
INHADFATVQLR	P24043	0.278004	NA
INHALLNK	Q13459	0.0289212	0.0263554
INHANHTGSNHTYLK	Q9Y2U8	0.156316	0.00912817
INHDCVPEQVIAEAIR	P42336	0.0782291	0.00038774
INHEGEVNR	Q16576	0.140139	0.0836657
INHESQWPSHVSQR	Q8NFD5	0.0363974	0.169341
INHLEYEDQYKDDNFGEGNDGGILDDK	O60216	0.0655175	0.126319
INHLGCLVFSR	O60312	0.299919	0.171992
INHLPAETR	Q7Z569	0.0431665	0.0866184
INHSNNAIVKPPEMTPQAAAK	Q8WXA9	0.000857861	0.0565941
INHSNQSIK	Q8N2F6	0.0452049	0.0176093
INHSSDQGISSYTK	Q9NZJ4	0.0114495	0.00151933
INHSSSLAR	O94915	0.00375714	0.344734
INHTFRPQVEK	Q8NFC6	0.0110154	0.0261878
INIASCSLGAAHASVILTR	Q9UKU7	0.0153165	0.0809386
INICGSVDIVQCGPSSAVCMHDLK	P11717	0.00249915	0.0037937
INIDITVAMK	Q96RQ1	0.0182131	0.0179927
INIEHALTFLR	Q8WXH0	0.00945822	0.00287244
INIHEYYLGNMLAK	Q96DZ1	0.0333716	0.0338899
INILIPLSGR	Q86X52	0.0603158	0.186908
INILLQTYISR	Q8N3C0	0.0880344	0.0187262
INILSGETVK	Q9Y5Z9	0.00241401	0.0471117
INIMNEEK	Q8N0T1	0.418455	0.224613
INIPFDELK	Q2TAA5	0.0676588	0.075385
INIPPPSVNR	Q00341	0.0417961	0.0268842
INIPPQR	Q13283	0.623904	0.722611
INISEGNCPER	Q15365	0.0635747	0.0319053
INIYHNTASNTFR	Q9UI08	0.0165915	0.0116813
INIYSNSLEAVAR	Q8NB49	0.000303837	0.000352338
INKELANIR	O95782	0.00112554	0.00158081
INKELSDLAR	P61077	0.0602057	0.0354613
INKESLLPVAK	Q16851	0.0524051	0.0101643
INKIPFGIFSR	Q9UQ13	0.0404546	0.0671543
INKLVCTDIADVSVK	O43148	0.0930295	0.124902
INKMEWWSR	Q9Y266	0.311498	0.00231902
INKPGNMIMAFSNLAER	Q14139	0.00543737	0.123699
INLAEDVLAWEHER	Q969V3	0.163207	0.199931
INLAFMSTR	O75143	0.152063	0.124943
INLANCTSR	Q9NQW6	0.80795	0.764949
INLCLECQKR	Q9HBF4	0.00140052	0.000906524
INLEAAELGEISDIHTK	Q9UHD2	0.00342649	0.123672
INLFMQFR	Q14573	0.596079	0.00695218
INLGGSQAAGYLQR	Q9H9F9	0.026771	0.0346589
INLIAPPR	P05198	0.0185737	0.0157492
INLIDLAGSER	Q15058	NA	0.236472
INLIYGTMAER	Q70IA8	0.999719	0.998503
INLKPSYLVVPQTGFHHEK	Q709C8	0.218189	0.0318064
INLNCTQK	Q9GZT8	0.00665253	0.00572588
INLNLIYDHNPK	O95163	0.00443656	0.0488874
INLNPDNYQVGK	B2RTY4	0.00101786	0.000567101
INLPAPNPDHVGGYK	Q9UJS0	0.188429	0.00134988
INLQGDIVDR	P35611	0.0752765	0.0626568
INLQKEI	Q03135	0.00665074	0.00227561
INLQQQPPPLQIK	O94842	0.156906	0.379712
INLSDMQTEIK	Q96IW7	0.0231013	0.030724
INLSTLK	A0JNW5	0.00372248	0.146443
INLTVFK	Q8IWR0	0.00212213	0.000387825
INLVILGK	Q9NRY4	0.00109546	0.00104645
INLVLSR	P00374	0.0294708	0.0372227
INLWHLEITDR	P63151	0.0494246	0.0521141
INLYDSFEASK	Q13002	NA	0.992697
INMAHLCIVGSHAVNGVAK	P06737	0.00014265	0.00101592
INMAHLCVIGSHAVNGVAR	P11216	0.0599922	9.45115e-05
INMLVIELK	Q14204	0.000427388	0.0069533
INMMLANLYK	Q9UJX3	0.000356537	0.000378082
INMMLANLYKK	Q9UJX3	0.00402186	NA
INMNGINNSSGMVDAR	Q15819	0.0418098	0.0272575
INMNGVNSSNGVVDPR	Q13404	0.0151496	0.0267974
INMPHEDCITALCFCNAEK	Q8IWA0	0.0761607	0.533097
INMVEELEK	Q15046	0.0399207	0.0318737
INNAAFEAVVVTNTIPQEDK	P11908	0.0102632	0.0360784
INNAAFEAVVVTNTIPQEDKMK	P11908	0.156885	0.104124
INNACFEAVVVTNTIPQEDK	P60891	0.000943952	0.00190513
INNACFEAVVVTNTIPQEDKMK	P60891	0.000836168	0.000689896
INNEDNSQFKDHPTLNER	Q9UKI8	0.017139	0.0219939
INNEHVIDATLTGGPAR	O14686	NA	0.999397
INNENMTK	O60318	0.00849223	0.00557222
INNFEPNCLR	Q86W92	0.0455133	0.0446311
INNFEPNCLRR	Q86W92	0.0621095	0.493018
INNFSADIK	P13797	0.0229299	0.017277
INNFSADIKDSK	P13797	0.0177223	0.0229036
INNGGCQDLCLLTHQGHVNCSCR	Q07954	0.0250905	NA
INNGQEVK	Q9BV44	0.0464924	0.0119269
INNHEHTDIQEYIGCYTSDSSGK	Q9NU22	0.293548	0.0989796
INNIAVAVGK	Q86V85	0.133115	0.00285853
INNIDNMYR	Q32P41	0.25034	0.00314947
INNINILVCTPGR	Q13206	0.0412193	0.390672
INNLMPGYEVAK	Q16739	0.19541	0.102364
INNLNVEENSSGDQR	Q9Y5V3	0.614237	0.461967
INNNCIFNVNEPATTK	O15228	0.0297755	0.0422705
INNPACHK	Q6P158	0.312887	0.945942
INNVDLVDK	Q8TEW8	0.0223358	0.053963
INNVFKDFLK	P23458	0.140848	0.00398171
INNVMAMCEYCK	Q5VZL5	0.07902	0.175946
INNVPAEGENEVNNELANR	Q9NUQ9	0.0265023	0.0205559
INNWIVQLSK	Q15853	0.100927	0.0856065
INNYLTVPAHK	P19634	0.113519	0.000313416
INPAHRK	Q14204	0.00125388	0.0222567
INPDEREEMK	P48507	0.0455067	0.0220192
INPDGSQSVVEVPYAR	Q9Y2B0	0.024386	0.0170589
INPDHIGFYR	Q07075	0.209715	0.00258941
INPDHSFPVSSHCLR	Q9Y6X3	0.0317443	0.181815
INPELNQK	P46734	0.0455817	0.0355733
INPENSK	Q9Y266	0.0199661	0.00514501
INPENSKLSDLDSETR	Q9Y266	0.00514216	0.00856374
INPICNDHYR	Q96KB5	0.00358612	0.00837916
INPLPGGR	Q8N163	0.344502	0.099525
INPLPPQQEWINQPVR	Q01543	NA	0.329209
INPNTAYQK	Q6IN85	0.00493978	0.028459
INPPSSGGTSSSPIK	P14859	0.0103256	0.0373667
INPSSMFDVHVK	P11216	0.0384456	0.0191726
INPSSMFDVHVKR	P11216	0.0238643	0.00957749
INPSSMFDVQVK	P06737	0.269094	0.0235303
INPSSMFDVQVKR	P06737	0.0179744	0.00752233
INPTESTSK	Q8NHP6	0.0464202	0.0274033
INPTPVSEER	Q8IWY9	0.0128063	0.0271349
INPVCPADLVIDHSIQVDFNR	P21399	0.028674	0.000741955
INPVCPADLVIDHSIQVDFNRR	P21399	0.00278024	0.0110474
INPYMSSPCHIEMILTEK	P18621	0.0180813	0.0121863
INPYVLSDKDR	Q9UIQ6	0.0420837	0.150716
INQDPLGIQGR	P17050	0.0210854	0.00844846
INQEATPGDIVEK	Q7Z401	0.0201917	0.014613
INQEEQRPVQMMYQEATFK	P50453	0.695287	0.975875
INQEMQNK	Q8IWZ6	0.224818	0.0144686
INQFIEEIR	Q96LB3	0.0189353	0.0492874
INQFYGAPTAVR	Q9NUB1	0.115548	0.116458
INQGLQVPAVSLYPSR	Q9Y4G8	0.218808	0.0279006
INQGWLDSSR	Q96AC1	0.038962	0.0395314
INQILMEK	Q68E01	0.214214	0.00659958
INQIQMK	Q13620	0.0312856	0.0332636
INQISLDESGEHMGVCSEDGK	P49754	0.00896206	0.0261233
INQLCSQTK	Q16666	0.159746	0.0324202
INQLPEAER	Q9H061	0.00273019	0.00142411
INQLSAR	Q9UPN3	0.000170241	0.0400885
INQLSEENGDLSFK	Q14980	0.00218973	0.00147603
INQLSEENGDLSFKLR	Q14980	0.199149	0.126728
INQLYEQAK	Q96AC1	0.027568	0.0269079
INQLYEQAR	Q9BQL6	0.00127412	0.00114375
INQMATAPDSQR	Q9UQE7	0.0115608	0.0218224
INQMVCNSDR	P06400	0.154319	0.0765137
INQNVAALPVASSVMDR	Q9NR09	0.0178052	0.032602
INQQEEPGFEVITR	Q8TC07	0.529453	0.729663
INQVFHGSCITEGNELTK	P78527	0.121627	0.410636
INRDLFDFSTR	Q9BV38	0.024532	NA
INREQFWEQAK	Q16643	0.000354824	0.00136102
INREVLHSYLR	Q10713	0.00462965	0.0142252
INSAPPTETK	Q9NRL2	0.291123	NA
INSDDSNLYLTASK	Q9BZG1	0.0451581	0.0347998
INSDSEELTQR	P46939	0.000815866	0.00172983
INSDVQPFIK	Q86YH6	0.0275362	0.0433811
INSFELDR	Q96F25	0.214906	0.00745874
INSFYAFEVK	Q8TED1	0.0373166	0.0217533
INSFYAFEVKDAK	Q8TED1	NA	0.0179227
INSGGKLPNFGFVVFDDSEPVQK	Q13283	0.000904269	0.00582663
INSGPDPR	Q99590	0.0189669	0.0712937
INSHLPSHIR	Q9Y606	0.166917	0.007346
INSITVDNCK	Q01518	0.0200717	0.0221332
INSITVDNCKK	Q01518	0.0112006	0.0143296
INSLTEEKDDFINK	Q8IWJ2	0.00612393	0.378379
INSMGGDHPSFTSGTR	Q5VUA4	0.0264031	0.437993
INSQASESR	Q99856	NA	0.0522246
INSQIKIDAHLNK	A0AVT1	0.248419	0.0518661
INSQLVAQQVAQQYATPPPPK	Q8N488	0.493034	0.954232
INSQLVAQQVAQQYATPPPPKK	Q8N488	0.0264692	0.0300102
INSQNQPTGIHR	Q01968	0.0247038	0.0024164
INSQNQPTGIHREPPPPPFSVNK	Q01968	0.0192816	0.40467
INSQREEIER	Q86UE8	0.00563316	0.00203884
INSSAYR	Q9BRQ8	0.489666	0.460209
INSSSVKQEATFCSQR	Q9NQW6	0.0229088	0.019143
INSSTENSDEGLK	P28715	0.0199225	0.0490623
INSSTENSDEGLKVR	P28715	0.00639572	0.0109841
INSTATPDQDRDK	Q9H2G2	0.00165492	0.0101831
INSVEQNDMLR	Q96T83	0.00168159	0.000385585
INSVEQNDMLRK	Q96T83	0.0269027	NA
INSVEVYDGTWYR	Q13308	0.0613435	0.0325417
INSVINR	Q8WXG1	0.748613	NA
INSWVESK	Q9UIV8	NA	0.0159063
INSWVESQTNEK	P29508	0.295428	0.410413
INSYGYGDHYIHIK	Q96EY1	0.0623114	0.000157291
INSYLMEAR	Q8NF91	0.00157925	0.010988
INTCWQDHCR	Q13619	0.0204538	0.0495545
INTDEIMTSLK	P02461	0.286088	0.0486245
INTDVQLDSQEK	Q9BVS5	0.135712	0.190542
INTEGHSSGIGGSSCMSSSR	P40189	0.548488	0.357461
INTESSLWSLEPGK	Q8IVD9	0.0337538	0.0563623
INTFYSEK	Q9UBH6	0.10103	0.00606139
INTIAMR	Q9BZ23	0.118136	NA
INTLILR	Q9NYU1	0.270034	0.227665
INTLKEENTQEAAVLNGVS	P51114	NA	0.289265
INTQEYLDVLGR	P54289	0.0229188	0.00407177
INTQEYLDVLGRPMVLAGDK	P54289	NA	0.04263
INVADIINGAQEK	Q09328	0.299888	0.425945
INVAMICQTLVSPPEGNQEISR	Q9Y5P4	0.0154318	0.0154766
INVCVGQK	Q9Y2I8	0.000452717	0.0115976
INVDIPEEANQNLSFGATER	Q9H9A6	0.00233935	0.00360728
INVELSTK	Q96PK6	0.009528	0.0166227
INVELSTKGQK	Q96PK6	0.0611497	0.00688988
INVGCIFCGPK	Q9Y450	0.00597329	0.00432889
INVGIGEIK	Q5T9L3	0.0862604	0.0862926
INVGIGEIKDIR	Q5T9L3	0.13856	0.0027545
INVLDPGQWPSK	Q9P2E3	0.529516	0.0792101
INVLHKPPYEHPK	O15294	0.000459885	0.0118928
INVMNDRDPR	Q8WYP5	0.000906357	0.000334532
INVMNRGDDTPLHLAASHGHR	Q13418	0.0340608	NA
INVNEIFYDLVR	P62834	0.198307	0.109372
INVNEITR	Q13206	0.0990625	0.128442
INVPELPTPDEDNKLEVQK	O43264	0.00485238	0.0408492
INVPMVR	Q96QB1	0.232243	0.170989
INVQNNVDLGQPVK	Q6NW34	0.0505428	0.0713048
INVSEIK	Q9H8H2	0.00556726	0.00059277
INVSGLTTK	P17174	0.0171927	0.0176117
INVSGQWEGECNGK	P46108	0.00574059	0.0031102
INVSGQWEGECNGKR	P46108	0.080868	0.0762765
INVTEIPDTLR	Q13287	0.149655	0.0173754
INVTEIPDTLREDQMR	Q13287	0.288777	0.00215164
INVTSTACVHEFSR	Q9P260	0.00626888	0.000344241
INVVNNHQAK	Q9BY77	0.202577	0.154933
INVVPDQPSER	Q9BPX7	0.0152831	0.0964772
INVYSDLNDPVVRPLGSENLLLR	P98196	0.09581	0.00811476
INVYYNEAAGNK	Q13885	0.0640961	0.0352865
INVYYNEAAGNKYVPR	Q13885	0.0521983	0.0265986
INVYYNEATGGK	P68371	0.0257627	0.018111
INVYYNEATGGKYVPR	P68371	0.0192459	0.0108376
INVYYNEATGNK	Q9BVA1	0.0306547	0.0215516
INVYYNEATGNKYVPR	Q9BVA1	0.0026716	0.000197081
INVYYNESSSQK	Q9BUF5	0.0788109	0.0755447
INVYYNESSSQKYVPR	Q9BUF5	0.0225781	0.0124416
INWAMEDK	P83876	0.0279666	0.823014
INWASFR	Q9H0W5	NA	0.391738
INWHYADSLTQCSHPSAIDPEAIPVK	Q9H7F0	0.250761	0.0605982
INWMADVSLR	O95822	0.290075	0.0796044
INYEESMMVR	Q8NEJ9	0.0614591	0.494029
INYGGDIPR	O76054	0.032963	0.0289199
INYMYAQYVK	O76074	0.849344	0.638092
INYSPYVNYFTR	Q7Z388	0.23669	0.0974494
INYTEGR	P06744	0.0274192	0.0233483
INYWHLEAPSQR	Q92831	NA	0.10519
IPAANILGHENK	P26440	0.00961037	0.000472684
IPAASAAAMNLASAR	Q9UQ35	0.0716868	0.0515184
IPADTFAALK	P46940	0.0230437	0.0108962
IPAEANPLADHVSATR	Q9NX47	0.103292	0.0254498
IPAEMAR	Q09013	NA	0.00134672
IPAEVLILNSIVLPHK	Q96IJ6	0.798814	0.492748
IPAEVSQATELHVLDVAGNR	Q9BTT6	0.0787841	0.149465
IPAHQVLYSTSGENASGK	Q9NZM1	0.0191043	0.0198509
IPAHQVLYSTSGENASGKYCGK	Q9NZM1	0.00369628	0.000576583
IPAIVSLSR	Q9UHR6	0.245397	0.0911254
IPALDLLIK	P78527	0.36947	0.242791
IPALSPSSGK	Q5T5P2	0.153687	0.112409
IPAMTIAK	P10809	0.034128	0.0293923
IPANQLAELWLK	Q9NZM1	0.318035	NA
IPAPFRPQIR	O75676	0.0775074	0.158418
IPASQTSVPFDHLGK	P49674	0.237204	0.0648748
IPASWTNPSGK	P29144	0.0373698	0.0346361
IPAVTLAVTSVAGSPAR	Q9Y4B5	0.0247094	0.00452845
IPAVTYPK	Q7L0Y3	0.0367046	0.035407
IPAVVVEK	Q9Y6G9	0.0140059	0.0139172
IPAYFVTVSDPAVPPGEDPDGR	P26640	0.00131851	0.000877773
IPCAMPETVVIR	P16157	0.0030521	0.106167
IPCLIVAAK	Q8IXI2	0.000644613	0.00149674
IPCNDSK	Q13347	0.0651752	0.0315352
IPCNSAEPK	Q96JM3	0.0827093	0.0829562
IPDAAFIQAAR	P16383	0.0267469	0.331323
IPDAEIYK	O15056	0.00259872	0.00464374
IPDEELR	Q99961	0.00428582	0.00418925
IPDEFDNDPILVQQLR	Q3ZCQ8	0.00279514	0.0241194
IPDEIIDMVK	Q9Y4Z0	0.000787003	0.000734987
IPDEIIDMVKEEVVAK	Q9Y4Z0	0.00143151	0.00294398
IPDEINDR	Q9BUL8	0.0390179	0.038169
IPDEINDRVR	Q9BUL8	0.11145	0.245906
IPDHDPAPNVTVLLR	Q9P2E9	0.0501474	0.0275629
IPDHDPAPNVTVLLREPVR	Q9P2E9	0.065965	0.00188258
IPDHLTSGEGFDSFSSLVK	Q5T3J3	0.268307	0.349516
IPDIVLWPTCHDDVVK	O00116	0.863085	0.942073
IPDIYDCIK	O43314	0.320865	0.29129
IPDKQYVLTALAAR	Q9H9C1	0.0630633	0.0302107
IPDPEAVKPDDWDEDAPAK	P27824	0.000263794	0.000103711
IPDPPKHEHYPTPSGWQPPR	Q13405	0.0289637	0.0395747
IPDPSHLPLVAPWK	Q7Z2H8	0.0389979	0.996407
IPDQLVILDMK	P49755	0.0389316	0.0319818
IPDQLVILDMKHGVEAK	P49755	0.00355533	0.0066945
IPDSDPSSSK	P37268	0.130424	0.159895
IPDSIISR	Q9NQX3	NA	0.240536
IPDTVLEK	P78527	0.0218054	0.00963497
IPDVAPIVSDQKPSVSK	P30414	0.00870849	0.00568908
IPDWFLNR	P62269	0.0513706	0.0417335
IPEAIRR	O75477	0.002761	NA
IPEAMALIK	Q8IZM8	0.0568903	NA
IPEAPAGPPSDFGLFLSDDDPKK	Q9Y490	0.000653307	0.00896158
IPEASLNFQK	Q9Y4F5	0.00796517	0.00134878
IPEDILK	Q9NX62	0.102437	0.0656036
IPEDLDEITGK	Q14149	0.0829367	0.498087
IPEDQHALLVK	O94874	0.00196939	0.00186988
IPEDVVASLPLCHAALR	Q8NF91	0.00672227	0.00282634
IPEEHDLESQIR	Q8N122	0.0346361	0.0378086
IPEEILGK	P36507	0.00433409	0.000846367
IPEFDPGATK	Q9P2K3	NA	0.0387171
IPEFIAFR	Q14CX7	0.0337127	0.0276739
IPEFNMAAFTTTLQHHK	Q9Y2Y0	0.0331164	0.0221501
IPEFNWSQMHQR	P50851	0.0174197	0.0430239
IPEFSSFVVR	Q6PI48	0.00249072	0.00327723
IPEGASLAMSLIDKK	Q9Y4D7	0.0775826	0.0853126
IPEGLFDPSNVK	O96019	0.599317	0.518273
IPEGPIDQGPAIGR	Q9BYC5	0.00562393	0.010331
IPEIHFPLESK	A2RUS2	0.000328094	0.00100931
IPEINSSDMSAHVTSPSGR	O75369	0.00857641	0.0068589
IPEIQATMR	Q9Y3E7	0.0691516	0.0456346
IPEISIQDMTAQVTSPSGK	P21333	0.0171331	0.0139236
IPELAINPLGDR	Q99653	0.100923	0.101287
IPELEEAELFAEGQGR	Q92508	0.0372648	0.037039
IPELLASGMVDNMTK	P30740	0.210056	0.00523518
IPELLSLRPR	Q9BTD8	0.12468	0.0900583
IPEMHLK	Q09666	0.0404245	0.0550373
IPENEVPAPVKPVTDSTSAPAPK	Q15811	0.00167473	0.00230584
IPENIYR	P42704	0.082221	0.0311569
IPENVPVK	Q96FZ7	0.0189023	0.0123324
IPEPESPAKPNVPTASTAPPADSR	Q9BZL4	0.024916	0.00298253
IPEQILGK	Q02750	0.0135336	0.0125527
IPEQSVLLLHACAHNPTGVDPRPEQWK	P00505	0.0158781	0.0142758
IPEQTYITLK	Q5SW79	0.0271811	0.03504
IPETLEEDQQFMLK	Q9UGP8	0.0961795	0.0355628
IPETLEEDQQFMLKK	Q9UGP8	0.0034076	0.00652163
IPETYPFNPPK	P61086	0.0658853	0.0127876
IPEVGLSSR	O75570	NA	0.0103951
IPEVHHISQDPLHYSIASVSASQK	Q7Z3D6	0.00199013	0.0171175
IPEVPGSLPASHK	Q02742	0.032722	0.00864107
IPEVPGSLPASHKYDLSDMQAVAR	Q02742	0.00923082	0.0030349
IPFASLASR	P35573	0.00201679	0.00186278
IPFCDAK	Q86SK9	0.12393	0.00130674
IPFCDAKEEIR	Q86SK9	0.0002148	0.0034225
IPFDPAEMSK	O95786	0.593623	0.15338
IPFEDRTGECLK	Q13635	NA	0.954443
IPFFMSTECEHLIR	Q9Y2K2	0.0531801	0.0715425
IPFGIFSR	Q9UQ13	0.000875416	0.0449895
IPFNQALVFSNLHSR	Q9UHI6	0.00338267	0.00330578
IPFTAWGK	Q4KMQ2	0.0170755	0.0413042
IPFTFWAR	Q9Y5V3	0.973085	0.339233
IPFTLRPQTLR	P16383	0.00536804	NA
IPFYMSTDCENLLK	Q7KZI7	0.0236841	0.0147464
IPFYMSTDCENLLKK	Q7KZI7	0.428108	0.0353538
IPFYMSTDCENLLKR	P27448	0.444611	0.492485
IPGEETDTIQHMR	P50416	0.069071	0.0685798
IPGEKDSVICLK	P08174	0.123883	0.0906135
IPGESTQK	Q9NQR4	0.0218739	0.0461755
IPGFADLPK	P43354	0.658459	0.546216
IPGFCEGGFK	Q13530	0.0508464	0.0095018
IPGFCENEK	Q9NRX5	0.322737	0.199582
IPGFQCLAK	O75884	0.0530166	0.000612927
IPGFTDLPK	Q92570	0.125182	0.347234
IPGGIIEDSCVLR	P49368	0.0423702	0.023456
IPGGLSEAKPATPEIQEIVDK	P01040	0.000961652	0.000132713
IPGGNIYISPLK	P06400	0.312295	0.226354
IPGIDLNSTR	Q15034	0.119578	0.0255168
IPGIIIAASAVR	P33992	0.0469429	0.0410879
IPGIYGR	Q9NTJ3	0.00820663	0.00405141
IPGLLGVFQK	P55060	0.00322991	0.00530223
IPGLLSPHPLLQLSYTATDR	P49327	0.0263744	0.00136653
IPGLVTLK	Q9UK61	0.0563876	0.0832307
IPGMLIIDTPGHESFSNLR	O60841	0.0686982	0.0540113
IPGNWFQMVSAQER	Q14315	0.0272119	0.0333053
IPGPSQTTAAAPK	Q14689	0.0168006	0.0243069
IPGSPAVTAASSNTDMTYGGLASPK	O75592	0.11501	0.0373729
IPGSPPESMGR	P50395	0.0518358	0.000839736
IPGTDAQAQAEDMNVK	Q6PJG2	0.158976	0.656716
IPGTGALASAAAAVSGSK	O75298	0.0670951	0.0140198
IPGTPGAGGR	Q16514	0.787444	0.789538
IPGTSNNGLEEEFKK	P18433	0.482288	0.0579191
IPGVLQR	Q68CP4	0.0480168	0.0291824
IPGVNKEEETESR	O60318	0.005755	0.0301653
IPGVPIMYISNHR	Q9Y324	0.440857	0.584266
IPHEFHTSMK	O15061	0.0374812	0.158924
IPHEPVINSSNVHVGSR	Q14966	0.136219	0.174111
IPHFGYCDEIDLTELVK	P11182	0.00812818	0.00987973
IPHLAIHLQR	Q9ULA0	0.0310388	0.00359344
IPHLISSVLLR	Q6YHU6	0.0129223	0.0149896
IPHSIFSLHNLQEIDLK	Q8IWT6	0.00314727	0.000896696
IPHSIFSLHNLQEIDLKDNNLK	Q8IWT6	0.0149783	0.0111773
IPHTDPVDYEFQWGPR	Q96MG7	0.409174	0.0461741
IPHWERGEESAVMLEPR	Q9Y646	0.778785	0.155598
IPIANTEK	O60583	0.00053341	0.000749981
IPIAVSGVR	Q92616	0.0585132	0.0200061
IPIDNMTNEMEQR	Q9NVH2	0.0156944	0.00706571
IPIEDKDLINTANWR	Q14574	6.38658e-05	1.82008e-05
IPIFSAAGLPHNEIAAQICR	P21281	0.0332411	0.0155324
IPIICMCNDR	P35251	0.0184565	0.02518
IPIICMCNDRNHPK	P35251	0.00657444	NA
IPILGMK	Q5GLZ8	0.0471821	0.0247339
IPILLIQQPGK	Q99575	0.0388318	0.021066
IPILYGEVEK	Q9NZL9	0.270209	0.246217
IPINPASR	Q9P2K8	0.507751	0.509028
IPIPELEAR	O75439	0.0398564	0.0278244
IPISAFSTSSAAEQNSNTTPR	Q6VMQ6	0.0053555	0.00379015
IPISLETQAHIQECK	Q9GZU1	0.0741947	0.334286
IPISLVLR	O95747	0.0100227	0.0102926
IPKEEQEETSAIR	O94855	0.0354288	0.0223159
IPKEQGVLSFWR	P05141	0.0120496	0.00884517
IPKEQWWLK	Q01813	0.000150424	0.000947446
IPKPGPR	P19404	0.00327755	0.00556445
IPLANGHEPDETALHLAVR	O43150	6.3467211796321025*^-12	0.0142472
IPLDVNDMK	Q9Y697	0.125602	0.270504
IPLENLQIIR	P00533	0.115774	0.0646338
IPLFLVGK	Q63HN8	0.0153645	0.023635
IPLFNTDVDNLEGK	Q96PZ0	0.012316	0.0129928
IPLGLDLK	Q8IX01	0.000201203	0.000140383
IPLGNDNIQQEGDRDYR	Q9UPN6	0.0524688	0.392486
IPLHTVR	P49959	0.00989213	0.0194445
IPLHVLINNAGVMMVPQR	Q8N5I4	0.00967546	0.00100486
IPLIFQK	Q8N392	0.00863755	0.00875089
IPLITATPR	Q99519	0.00143703	0.000563584
IPLKDVVPR	P41240	0.137991	0.188335
IPLLECLTR	Q8TDY2	0.0162673	0.00204133
IPLLIGGATTSK	Q99707	0.0469166	0.0860248
IPLLSDLTHQISK	Q13162	0.0233302	0.0188167
IPLLTTIR	Q9H967	0.23062	NA
IPLLYDAEIHLTR	P17301	0.108488	0.060782
IPLNDLFR	P13473	0.0450311	0.0423287
IPLNKFPGFAK	Q9Y5X1	0.00305699	0.00725781
IPLNNGAGCR	Q969X5	0.0185361	9.30947e-05
IPLNTEQK	Q9BW27	0.00132735	0.0130381
IPLPAGYR	P48449	0.0647836	0.0108866
IPLPAGYREEIVR	P48449	0.0354286	0.0293605
IPLPELK	Q15542	0.0625581	0.0772309
IPLPPSWTDNPR	P16157	0.00187917	0.0781136
IPLPVSNILWEHCIR	Q96JG6	0.0104821	0.011054
IPLQELHQMILTPIK	Q9UPU9	0.00937373	0.00868218
IPLSEMTR	Q8WWX9	0.0332622	0.0263699
IPLSPVHK	P22413	0.00894959	0.0100251
IPLSQEEITLQGHAFEAR	Q96RQ3	0.00184643	0.00635536
IPLVLSR	O14543	0.367909	0.667755
IPMEGQR	Q15746	0.0154937	0.0338302
IPMEMTR	Q16540	0.0791881	0.0600847
IPMFIVHK	P48147	0.278219	0.174949
IPMPDFDLHLK	Q09666	0.0263758	0.0230082
IPMPDFDLHLKGPK	Q09666	0.135569	0.431305
IPMPPSSPQPR	Q8WUF5	0.000456145	0.000332399
IPMSLGEPHAELDAK	Q9NWS0	0.00278714	0.00255973
IPMTPTSSFVSPPPPTASPHSNR	Q7Z5L9	0.462573	0.483027
IPNFLHLTPVAIK	P82673	0.00425791	0.159042
IPNFLHLTPVAIKK	P82673	NA	0.338633
IPNHVFEIDEDCEKDEDSSSLCSQK	Q5JSL3	0.414227	0.381111
IPNIYAIGDVVAGPMLAHK	P09622	5.8261864686686625*^-12	0.632677
IPNKPPPEYPGPR	Q15678	0.018449	0.00457994
IPNLLPEGSVDGDTR	P05120	0.0574078	0.00227277
IPNNCSGVR	Q15139	0.349408	0.0643816
IPNNSLPYFHK	Q8TCT7	0.0205173	0.247838
IPNQFQSDPPAPSDK	Q9NRV9	0.120107	0.00844535
IPNQFQSDPPAPSDKSVK	Q9NRV9	0.00371087	0.00213609
IPNSIIPALK	Q6P1A2	0.0135787	0.0118565
IPNTVEEAVR	Q12996	0.0738912	0.0514066
IPNYQLSPTK	O60934	0.0116246	NA
IPPCGWK	P45974	0.122253	0.00163578
IPPCISNWK	Q13573	0.153025	0.188892
IPPDGSMGSITCIAWK	Q9BZH6	0.244925	0.181023
IPPDSEK	Q00341	0.0377516	0.0103092
IPPDSEKSNLIR	Q00341	0.926724	NA
IPPEEMK	Q9Y6G9	0.22145	0.207492
IPPERPEMLPNR	Q96B97	0.0775298	0.0458283
IPPFSLESNKDEK	Q9Y2S7	0.0101104	0.00472328
IPPGCNLK	P84022	0.0424092	0.020078
IPPGIPPGVPSR	P50570	0.0404121	0.0203335
IPPHHPHTSR	Q92530	0.00351982	0.000543663
IPPHQSDENSR	Q53SF7	0.0875461	0.0768776
IPPIIEESSSPPYR	Q6P9H4	0.632912	0.0363211
IPPLFPQK	Q8N163	0.0226027	0.0178763
IPPLNLGPPSFPHHR	O60476	0.0116244	0.214218
IPPLNPGQGPGPNK	Q9C0J8	0.0835559	0.0444066
IPPLNPGQGPGPNKGDSR	Q9C0J8	0.00313529	NA
IPPNWYPDAR	Q8IYB8	0.0736338	0.00482138
IPPPVIMVQNVSFK	Q9UG63	0.177151	0.0547056
IPPSEMFLSETDK	P49589	0.024243	0.174856
IPPSEMFLSETDKYSK	P49589	0.0494562	0.000379497
IPPSSAPTVLSVPAGTTIVK	P51610	0.00853763	0.0107577
IPPYHYIHVLDQNSNVSR	Q14764	0.0267667	0.0153452
IPPYHYIHVLDQNSNVSRVEVGPK	Q14764	0.00384473	0.00297127
IPQAALAK	Q86TB9	0.0733327	0.000616305
IPQAIAQLSK	Q16795	0.0526874	0.0191704
IPQALEK	Q13435	0.0273865	0.0299101
IPQAVVDVSSHLQK	Q8TDW0	0.169797	0.00113307
IPQDGDYEFLK	Q13043	0.354771	0.400425
IPQDRPTSEELLK	Q7L7X3	0.00108116	0.00123261
IPQDRPTSEVLLK	Q9UL54	0.0175173	0.0144477
IPQELNNITK	Q9P2N5	0.282599	0.0450802
IPQERPTSAELLR	Q9H2K8	0.000351951	0.000702805
IPQGTVGQVMLDDR	Q5SRE5	0.202653	0.0105558
IPQIGDK	P30876	0.487961	0.479899
IPQILTK	Q9H993	0.0165093	0.0103328
IPQLAPPASDSTVTK	Q16513	0.294212	0.150046
IPQLLLER	Q7L2E3	0.0537275	0.0758192
IPQLMKEEASK	O94822	0.00214595	0.0864112
IPQLPEDLFK	Q9C0E2	0.28817	0.345623
IPQNPSPHTHQQQNAPVTVIQSK	Q68CP9	0.0369404	0.0791598
IPQPEEGATYEGIQK	Q3SY69	0.000448965	0.000560376
IPQPEEGATYEGIQKK	Q3SY69	0.000508566	0.000914397
IPQQAELVDEDAMSQIR	Q9BVA0	0.509946	0.00806187
IPQQLESK	O60841	0.00160798	0.000762885
IPQQNSESAMAKPQVVVAPVLMSK	Q9H074	0.0152482	0.0236754
IPQSHIQQICETILTSGENLAR	O43813	0.015827	0.00184917
IPQSQYDVVSDHVSK	P48357	NA	0.0826956
IPQSTLSEFYPR	P21281	0.000746102	0.0497293
IPQTQPVPK	Q7Z7G0	0.901989	0.8174
IPQVLVK	O75448	0.0558551	0.214449
IPQVPLCVSYK	Q14667	0.0512034	0.494782
IPRDEAFGCYYQEK	P52630	0.0115401	NA
IPRDLYEDELVPLFEK	O43390	0.0090908	0.0106623
IPRHELTEISNVDVETQSGK	Q09666	0.0013154	0.00230455
IPRPLSLIGSTLR	Q96BY6	0.00616659	0.00497601
IPRPSVSQGCSR	O75122	0.12464	0.583833
IPSAPVIPTHQASVTTERPK	Q9BZF2	NA	0.0275303
IPSAQPPPACLPK	O14503	0.919315	0.71961
IPSASPQTQR	Q13233	0.0342301	0.0513583
IPSAVGYQPTLATDMGTMQER	P06576	0.0304282	0.028488
IPSAVSTVSMQNIHPK	P19634	0.305081	0.319986
IPSDMVFLR	O43861	0.00331211	0.00568285
IPSEDHQVLYR	Q6PGP7	0.013605	0.107646
IPSEQEQLR	Q92900	0.0508083	0.0467998
IPSETLNR	Q15582	0.194222	0.179489
IPSFCYSPK	P48307	0.931564	0.992956
IPSFGFSVVEK	Q9H777	0.868269	0.109748
IPSGAFEDLENLK	Q92626	0.27222	0.210655
IPSGQPETADVSR	Q86TP1	0.577225	9.78036e-05
IPSISDLK	Q96RP9	0.202295	0.0173855
IPSITLNK	Q6IEG0	0.0357425	0.0229563
IPSIVSSPLNSPLDR	P49790	0.0330631	0.00389627
IPSKDPLEETPEAPVPTNMSTAADLLR	Q63HR2	0.0161341	0.0135726
IPSMPMHHINLVPGK	Q86SJ2	0.426035	0.308444
IPSNPSHR	Q12805	0.616417	0.477652
IPSPYTLSK	Q9Y6W3	0.928008	0.0875966
IPSQLNVNFAGPAAHFEHYWPPK	Q9UKG9	0.490123	0.0982784
IPSQPPPVPAK	O94885	0.0271339	0.0271234
IPSQPPPVPAKK	O94885	0.0115605	0.0349
IPSSCSLK	Q99717	0.0824286	0.10264
IPSSTVQEALHNFLK	Q96LZ7	0.0162275	0.00566398
IPSTDANLPSGGK	Q9UL26	0.611492	0.286783
IPSTDTQVQPK	Q9ULV3	0.0135487	0.0212681
IPSTEDLMR	O60318	0.140622	0.302589
IPSVLFLGK	Q8IW75	0.00748768	0.0023583
IPSVSWHDVGGLQEVK	Q13608	0.148952	0.179042
IPSVTSGTTSSSNTMVAPTDGNPDNKPIK	O94915	0.555898	0.258352
IPSWQIPVK	O75381	0.00252651	0.00223697
IPSWTGAGFVR	P07942	0.152168	0.102557
IPTACITVEDAEMMSR	Q9Y646	0.00513083	0.0287395
IPTAWFR	O75147	0.0786518	0.0934649
IPTCFTLYQDEITER	Q9H1Y0	0.00480578	0.00358734
IPTEAPQLELK	Q5VW32	0.0150724	0.0235932
IPTGQEYAAK	Q13557	0.0173668	0.00756998
IPTHLFTFIQFK	P10155	0.0499387	0.485877
IPTISTQLK	P18206	0.0310688	0.0202673
IPTNEHLRPHTK	Q9Y4A5	0.0213837	0.171068
IPTPADVCK	O75691	NA	0.0310312
IPTPIVGVK	P51003	0.137773	0.0432341
IPTPLNTSGVQVICMK	Q96CW1	0.0640353	0.0439308
IPTQEMK	Q9BY12	0.992369	0.976628
IPTQLFYCR	Q8IWT6	0.0217472	0.00861186
IPTQPPSYHK	Q9BQQ3	0.000838869	0.000335394
IPTRPFEEGK	Q9H8Y8	0.00015612	0.000408006
IPTTFENGR	P05090	0.00789867	NA
IPTYNISVVGLSGTEK	Q9NRY4	0.000595872	0.000812062
IPTYNISVVGLSGTEKEK	Q9NRY4	0.000698271	0.00197801
IPTYNTPLK	Q02241	NA	0.0300478
IPVAFPSGDASSLSK	Q8TDJ6	0.841188	0.472246
IPVAFPTGDANSLCK	Q9Y485	0.148468	0.162481
IPVDEEAFVIDFKPR	P19021	0.482834	0.1788
IPVEGEVPEAR	O60294	0.444079	0.183336
IPVFDAGHER	Q9NPF5	0.0506653	0.0293473
IPVFEGER	Q9H8M5	0.00046901	0.00902463
IPVFHNGSTPTLGETPK	Q9Y6M7	0.0127647	NA
IPVFQEK	Q6UVY6	0.106266	0.0403744
IPVGPETLGR	P06576	0.0208343	0.0092751
IPVHPNDHVNK	P07954	0.0386068	0.0427035
IPVHSSALTLK	Q9ULE0	0.00212658	0.00571878
IPVIAVDSDKNQLATANK	Q08426	0.00043681	0.00120458
IPVIGPLK	Q8NCC3	0.00532799	0.00200397
IPVIIER	Q9H492	0.104192	0.0775676
IPVLSPKPAVAPPAPPSSSQLCR	Q6PJT7	0.639219	0.428892
IPVLSWIHPENK	Q13496	0.0052939	0.00891972
IPVLVQSK	O00178	0.258088	0.0890086
IPVLYEQLK	Q99973	0.0254607	0.0540332
IPVPINAELR	O14981	0.00486104	0.00215362
IPVPINAELRK	O14981	NA	0.226064
IPVPQQVAR	Q15031	0.0156698	0.00688772
IPVQALLHLR	P36915	0.0115549	0.00975532
IPVQLVFK	Q6YHK3	0.518066	0.365741
IPVSFCR	O75427	0.302709	0.00732713
IPVSGPFLVK	O00425	0.000729502	0.00246445
IPVSQPGMADPHQLFDDTSSAQSR	Q5BJH7	0.00103994	0.00161684
IPVTLNMK	O95372	0.0597592	0.0494201
IPVYEEER	Q8NE01	0.650919	0.331303
IPWIAPECVEDSK	P23458	0.245596	0.268232
IPWSALK	Q14204	0.00404446	0.0138171
IPWTAASSQLK	Q9GZT3	0.047135	0.057335
IPYAPSGEIPK	O60701	0.0395658	0.029021
IPYFMSEDCEHLIR	Q9H0K1	0.0730058	0.170793
IPYGGTR	Q5T5P2	0.124701	NA
IPYGQCTIACR	Q8TCT8	0.279032	0.005253
IPYKDTFWK	Q13418	0.122959	0.0731487
IPYKYEHNK	P50148	NA	0.000934347
IPYLGFK	Q14865	0.343412	0.153369
IPYPAGTLPNPLLPHPLHENEVLR	P54259	0.211116	0.436917
IPYSDVNIGTGVAHPPR	Q9UKM7	0.00339353	0.00361607
IPYSESIK	Q8IWV8	0.0129321	0.00945078
IPYTTVLR	Q08945	0.0203394	0.0175667
IPYYNIHPMPVHLQQR	O95479	0.00869508	7.38533e-05
IPYYYYIR	Q9H930	0.29343	0.252016
IQAAASTPTNATAASDANTGDR	P49841	0.0255367	0.0326144
IQAAEYGLAVLEEK	Q8TD16	0.000583777	0.00108149
IQAAEYGLAVLEEKHQLK	Q8TD16	0.0161434	0.164254
IQAASEAGEGPFSETYTFSTTK	Q53EP0	0.0723769	0.00755542
IQAATDSK	Q9UHN6	0.13002	0.23142
IQAATDSKDISNCMAK	Q9UHN6	0.102414	0.202205
IQACTQQGLSSK	Q5TBA9	0.00381528	0.00510526
IQADEVIAILDQEQQGK	Q8IVL5	NA	0.188972
IQAEFEK	Q12874	0.174586	0.310912
IQAEHASHGDREEIMR	Q96SB8	0.00393398	0.0010256
IQAEISAHELTLEELR	P46939	0.00319548	0.00300161
IQAEISAHELTLEELRR	P46939	0.478882	0.290841
IQAEKPVSIPSAVVK	O95197	0.628454	0.320983
IQAELAVILK	Q14980	0.000386123	0.00526424
IQAESGCK	Q96I24	0.100801	0.0132049
IQAEVEAQLAR	Q9UM54	0.00127037	0.000495448
IQAEYVSALK	Q8IVH4	0.554079	0.582384
IQAFEDKINAGSNTPGSIR	Q14D04	0.0216122	NA
IQAGAEAK	Q9UNF1	0.330878	0.17383
IQAGDPVAR	P19388	0.104992	0.0951491
IQAGEGETAVLNQLQEK	Q15075	0.0176992	0.00720172
IQAGEIGEMK	P16989	0.128089	0.0974387
IQAGEIGEMKDGVPEGAQLQGPVHR	P16989	0.16151	0.0831911
IQAGEVSQPSK	Q9BRP8	0.787791	0.832058
IQAGEVSQPSKEQLEK	Q9BRP8	0.0205638	0.0178059
IQAIAVCMENGNFK	P54274	0.059395	NA
IQAIAWAR	P17812	0.0256042	0.0368605
IQAIIESCSR	Q96MY1	0.417976	0.446351
IQAILEKLEK	O95429	0.0128329	0.0537257
IQALAEETAQNLK	Q8IYI6	0.051057	0.0549668
IQALAEETAQNLKR	Q8IYI6	0.0550588	0.0191399
IQALEAELQAVSHSK	Q08378	0.0324392	0.0228862
IQALESR	Q9BYX2	0.0166908	0.00034979
IQALGLGEDWNVEK	Q02809	0.163058	0.118165
IQALNGPLR	P24821	0.629384	0.398003
IQALNSLGAGPFSHMIK	Q9Y2H6	0.0927879	0.200594
IQALPTVPVTEEHVGSGLECPVCK	Q9BV68	0.339104	0.0300721
IQALQQQADEAEDR	P67936	0.0221587	0.0231429
IQALQQQADEAEDRAQGLQR	P67936	0.0189261	0.0243238
IQALQTACPDLQLSAASVGNCPTKK	Q15154	0.024909	0.0106259
IQAMSEVQK	O43439	0.496821	NA
IQAPSADLEVQAGQVDLK	Q8IVF2	0.236667	0.0012534
IQAQFGPLAQLSPQER	P51692	0.0152569	0.231641
IQAQIDR	Q96S59	0.000579089	0.0015641
IQAQIDRFPIGDR	Q96S59	0.0960956	0.0193347
IQASTMAFK	P37802	0.0227935	0.0161464
IQAVIDAGVCR	P52294	0.177045	0.0644142
IQAVIDSGVCR	O60684	0.0633733	0.036958
IQAVIDSGVCRR	O60684	0.00631473	0.00600819
IQAVLALSR	Q9BPX3	0.00210745	0.00133919
IQAVLEDHSQMR	Q86US8	0.45157	0.417459
IQAYDYLECSAK	P62745	0.398496	0.392745
IQCAAGYEQSEHNVCQDIDECTAGTHNCR	Q12805	0.994375	0.991247
IQCCQTR	Q92995	0.020336	0.0142336
IQCEENLTPVIGGYPVEK	O75718	0.0256512	0.00722608
IQCFCFEEQR	Q9Y6N1	0.0161226	0.0123663
IQCPNQGCEAVYSSVSGLK	Q96ME7	0.00607989	0.0102737
IQCSFDASGTLTPER	Q9NRN5	0.843378	0.757614
IQCTLQDVGSALATPCSSAR	Q96EY8	0.00452926	0.994492
IQCVPKEPHSFQSR	Q9HB07	0.00503537	0.000525054
IQDAALSCER	Q9UPS8	0.623233	0.512205
IQDAGPASR	Q7Z2W4	0.363622	0.139453
IQDAGPASRDVQATGR	Q7Z2W4	0.227434	0.0134007
IQDAQDK	Q99541	0.178802	0.214734
IQDEENK	Q96HE7	0.04452	0.0714933
IQDEGVVLESEETNQTNKDK	Q9NW75	0.108754	0.0426407
IQDEQHLVIEVR	Q8NFA0	0.0184132	0.0753536
IQDEQTTYVFFDNK	Q9BX67	0.0184859	0.560217
IQDESLINEK	Q8N8A2	0.0195611	0.0032505
IQDFNDTFYR	Q8TBC4	0.0214775	0.0232224
IQDFTPK	Q5W0V3	0.0300184	0.0267879
IQDGLGELK	Q13616	0.242554	0.0608447
IQDGLGELKK	Q13616	0.263995	0.00783499
IQDHQVVINCAIPK	Q8N8S7	0.000935041	0.00151525
IQDILTR	Q5TAX3	0.0185479	0.00950589
IQDIVGILR	P46087	0.0622739	0.0559271
IQDIYEIHK	Q12979	0.39382	0.138357
IQDIYEIHKEFYDNLCPK	Q12979	0.0737428	0.000677457
IQDKEGIPPDQQR	P62987	0.105705	0.0840571
IQDKQYEQNSLTAK	Q52LW3	0.0255197	0.0262843
IQDLAIR	Q92614	0.0407492	0.0360079
IQDLEHHLGLALNEVQAAK	Q9Y3P9	0.0332932	0.0414831
IQDLEHHLGLALNEVQAAKK	Q9Y3P9	0.00894054	0.00634475
IQDLEMFQPGR	Q96F46	0.144092	0.0545703
IQDLEQLAK	Q12981	0.00572291	0.0123005
IQDLETENMELK	Q9UBP9	0.0687792	0.0334967
IQDLETENMELKNK	Q9UBP9	0.0310965	0.00642698
IQDLKPQCVVFLNIPR	Q13574	0.496564	0.174715
IQDLLAEGTITGVIDDR	Q96HY6	0.00464645	0.00706603
IQDLLAEGTITGVIDDRGK	Q96HY6	0.24649	0.610349
IQDLYTVLHK	Q9Y487	0.0723258	0.00318647
IQDMVAIR	Q5T4S7	7.4407e-05	0.000150732
IQDNNENYQVGLAELR	Q8TDY2	0.0799954	0.0595088
IQDPSPNELDLEK	Q13495	0.81711	0.0128294
IQDPTEDAEAEDTPR	O96028	0.54521	NA
IQDQGVR	O75312	0.000808519	0.0211665
IQDRGDQAFTER	P49137	0.645551	0.0165531
IQDSSCEASSELR	Q14678	0.00769323	0.00482177
IQDSSCEASSELRENGECR	Q14678	0.00990715	0.00842018
IQDTMAGHSGSSPR	Q13023	0.0932758	0.00127361
IQDTNVTSEDKK	Q9H6D7	0.009679	0.0537043
IQDVLFLYK	Q9H0X4	0.0870906	0.0310729
IQDVMEGLR	Q9Y2H5	0.0255744	0.406362
IQDVMEGLRK	Q9Y2H5	0.00222454	0.00502793
IQDVMEGLSK	Q9HAU0	0.211163	0.189383
IQDWQSMYQSTHIPIPK	Q12768	0.0177512	0.0375234
IQDWYDK	P35527;cRAP-P35527	0.000262544	0.000739957
IQDWYDKK	P35527;cRAP-P35527	0.00037184	0.000457404
IQDYDVSLDK	Q93009	0.033982	0.0314635
IQEAASQGLK	Q14699	0.091926	0.0439081
IQEADNDPTAPPYDSIQIYGYEGR	P55287	0.355737	0.293644
IQEAGTEVVK	P40926	0.0125711	0.00884836
IQEAGTEVVKAK	P40926	0.000682976	0.00346814
IQEALNCLVK	Q2NKX8	NA	0.00699593
IQEDNRLELQK	Q8WUQ7	0.142942	0.0222904
IQEDPSLCGDKPSISAVTVELSK	Q9P000	0.00851092	0.00958351
IQEDVYETLKDR	Q9H3E2	0.0103013	0.127594
IQEDYLR	Q96Q11	0.0267444	0.00275965
IQEDYNDKYWDQR	Q9BSJ2	0.00185336	0.000531047
IQEEEAEGISSMLSLNNK	Q14573	NA	0.264124
IQEEECPPRDDFSDADQLR	Q9NV92	0.761486	0.50816
IQEEENK	P17014	0.0822496	0.00523948
IQEEEWDKYIIPAK	Q8N1W1	0.00411754	0.0240108
IQEEILVHIR	Q6P2E9	0.00976105	0.000298959
IQEELNSRWER	Q9UPN3	0.905639	0.616443
IQEELSALR	Q9UH99	0.0415617	0.0333956
IQEELSALRAEHQQDSEDLFK	Q9UH99	0.00148029	0.00103074
IQEEMEKER	Q9UM54	NA	0.189793
IQEENVIPR	P42704	0.0175416	0.00619862
IQEESDMWK	Q6ZUT1	NA	0.483968
IQEETER	Q13488	0.0533074	0.056475
IQEETERLAQELR	Q13488	0.000229282	0.000593834
IQEFACR	Q9NTJ4	0.0235099	0.452084
IQEFCNLHQSK	P53384	0.0108843	0.00444208
IQEFCNLHQSKEENLISS	P53384	0.290323	0.0686682
IQEFIELIR	Q7L5Y9	0.0203347	0.0132004
IQEFKPSNK	A0AVT1	0.000969068	0.0214
IQEFLSESENGQHK	Q8NF91	0.00910449	0.114004
IQEGEIQDQDLR	Q9BV73	0.0766871	0.11984
IQEGSRDNNEYIAR	Q96MT1	0.226605	0.329292
IQEGVFDINNEANGIK	P61019	0.0420094	0.0349195
IQEHFNK	Q9NUU7	0.0103774	0.00452325
IQEIEYMENHINSK	Q8N5G2	0.00399443	0.00827281
IQEIIEQLDVTTSEYEK	P10809	0.0667129	0.0406619
IQEIIEQLDVTTSEYEKEK	P10809	0.0289577	0.0272347
IQEILTQVK	O00425	0.0864768	0.018802
IQEIQTFR	P40123	0.021829	0.0174091
IQEIQTFRER	P40123	0.0188526	0.0330876
IQEKVDSIDDR	Q01082	0.00834101	NA
IQELAHELAAAK	O75381	0.0159888	0.000502047
IQELEDLLAK	P20700	5.48585e-05	9.26502e-05
IQELEDLLAKEK	P20700	0.000373973	0.000184208
IQELEEK	Q8NFZ5	0.0431978	0.0234178
IQELEEPEER	O00748	0.384519	0.52172
IQELEMQAR	P19484	0.037573	0.043572
IQELENLPGSLAGDLR	P51532	0.0249788	0.504603
IQELFHVEPGLQR	Q96T88	NA	0.128818
IQELGDLYTPAPGR	Q9NWS0	0.0519058	0.0376507
IQELIDEMR	O95450	0.731697	0.48925
IQELQASQEAR	Q9Y6D9	0.0619297	0.0114642
IQELQNEK	Q13464	0.00328916	0.00194794
IQELQNEKETLATQLDLAETK	Q13464	0.00391768	0.00176335
IQEMEER	Q96RU3	0.289994	0.144454
IQENQPENSK	Q03001	0.00552223	0.00757532
IQEPLFK	Q15173	0.0223845	0.0228808
IQEPNTFPAILR	P15586	0.0347111	0.0259035
IQEQESSGEEDSDLSPEEREK	P41236	0.233121	0.250427
IQEQFQK	Q8IVD9	0.0562359	0.0418367
IQEQFQKNPDSYNGAVR	Q8IVD9	0.533101	0.00811533
IQEQGVEYQAAMECLQK	Q99996	0.0126345	0.164882
IQERDELAWK	P30533	0.0483015	0.0322667
IQESFTSEEER	Q8TEW0	0.336172	0.175441
IQESHPELR	Q9H9B4	0.00354061	0.000536303
IQESHPELRR	Q9H9B4	0.00300938	0.0015354
IQESQPR	Q9NRX5	0.373271	0.184848
IQESSQVLYK	Q6YHU6	0.0177165	0.0138603
IQESYGDVYGICTK	P20020	0.12684	0.123452
IQETQAELPR	Q14566	0.023082	0.083129
IQEVADELQK	P18085	0.0548937	0.0517551
IQEVFSSYK	P49356	0.152023	0.152396
IQEVGEITNLR	Q13751	0.53088	0.305282
IQEVGEPSKEEK	Q99442	0.0510475	0.0508148
IQEVPGVK	Q8NEC7	NA	0.00749643
IQEWIPPSTPYK	Q9UI09	0.0621871	0.119162
IQEYCYDNIHFMK	Q7L1Q6	0.0834278	0.0635726
IQEYLQSSGLAQR	P42858	0.165795	0.11176
IQEYYNK	Q9BQS8	0.0450803	0.33045
IQFACSVCK	O43823	0.0152882	0.00101689
IQFDEGYDNYPGQEK	Q92665	0.00324127	0.0112719
IQFENNEDQDVNPLK	O95163	0.224541	0.195945
IQFHNVKPEYLDAYNSLTEAVLPK	Q9BPW8	0.0187902	0.00277604
IQFKPDDGISPER	Q96I24	0.0395809	0.0238512
IQFKPDDGTTPER	Q96AE4	0.0287144	0.0217258
IQFKQDDGTGPEK	Q92945	0.265453	0.000804632
IQFLGTR	Q99650	0.0251461	0.200142
IQFNAHIWTK	Q96SU4	0.53814	0.449421
IQFVCSLCK	Q9ULX6	0.000123741	0.0254931
IQFVEGPVEPGKPTSPEHVVYEGETVTR	Q9H7C4	0.0259315	0.0451341
IQFVEHEELDAQELAK	Q86X52	0.142985	0.268255
IQFVGACNPPTDPGR	Q14204	0.026559	0.0163195
IQGAQKEPGNK	Q14789	0.0160518	NA
IQGDDWEPR	O95817	0.183979	0.185494
IQGDDWEPRPLR	O95817	0.127413	0.134409
IQGETHDSIEDAR	Q504Q3	NA	0.22787
IQGEYKYTQVGPDHNR	Q08211	0.0197847	0.00295448
IQGEYTLTLR	O00459	0.0189945	0.028808
IQGFQAALSALK	Q9NUL3	0.0268844	0.0444738
IQGGYENVPTIDIHMNQIGFER	Q02809	0.144728	0.0927123
IQGGYENVPTIDIHMNQIGFEREWHK	Q02809	0.0024342	0.0093673
IQGLDFDTK	Q3V6T2	0.82357	0.45267
IQGLDSSLSLQSR	Q709C8	0.00209859	0.0704771
IQGLTVEQAEAVVR	Q14204	0.036045	0.0262942
IQGMEHLENGPSVSVDYNTSDPLIR	Q9HBL0	0.140525	0.0827023
IQGSAGEIATSQER	Q9P2E3	0.683877	0.235532
IQGSEHLYNDHGVIVDYNTTDPLIR	Q68CZ2	0.068179	0.0501079
IQGSTIPINQAR	Q3SY69	0.00728703	0.00895416
IQGSTIPINQARPNR	Q3SY69	0.0269702	0.0199322
IQGTLQPHAR	P55268	0.341238	0.23422
IQGVIAQPVDR	Q9HCM3	0.147172	0.319854
IQHALETIHHLK	Q8TDJ6	0.0281698	0.0258131
IQHAVQLATEPLEK	P49589	0.0206792	0.0133438
IQHEELNNR	Q15075	0.00348632	0.00259555
IQHEELNNRIQTTVTELQK	Q15075	0.00149837	0.001652
IQHFGTDGADSLEAWTSAVGK	Q8WWN8	0.000398604	0.0138809
IQHGSGFGIEFNATDALR	O75663	0.026053	0.0138847
IQHILCTGNLCTK	Q9UBQ0	0.0203454	0.0152627
IQHLEFSCSEKEQEIER	Q96D96	0.00516328	0.00344362
IQHLQSQFGLLDHK	Q9BY76	0.899479	0.669447
IQHLSTIDYVEDGK	Q9BZ67	0.121633	0.211972
IQHMELQLIK	O75436	0.0279185	0.0279831
IQHMELQLIKK	O75436	0.0013088	NA
IQHMQPSPQACNSAMK	Q9H1E1	0.00771473	NA
IQHNGNCQLNEENLSTK	Q8WXA9	0.148467	0.0349633
IQHNSDYSYPK	Q9Y2L5	0.406838	0.485871
IQHPFGSVPFGYGVR	Q02318	0.0388148	0.267673
IQHSITAQDHQPTPDSCIISMVVGQLK	P61970	0.0216912	0.00577938
IQHSNIVTLR	Q58A45	0.00416924	0.0320969
IQHSSALSSCYSR	Q13905	0.0144116	0.0233914
IQHVVEAVR	Q14789	0.0107907	0.0135183
IQHVVEAVRQEK	Q14789	0.0290439	0.00757354
IQHYAGK	O43795	0.047624	0.0146552
IQIADLMEEK	Q16666	0.0826612	0.0189563
IQIAPDSGGLPER	Q96AE4	0.0363375	0.0381207
IQIASESSGIPERPCVLTGTPESIEQAK	Q96I24	0.121611	0.0274601
IQIEAIPLALQGR	Q9H0S4	0.176628	0.0828109
IQIGCHTDDLTR	Q9Y4C2	0.190528	0.141391
IQIGQETVITVDAK	Q14315	0.0318663	0.0127867
IQIGTQAIER	Q5T4S7	0.0201077	0.0187249
IQIHQEEVQSSLR	Q8NF91	0.153607	0.0939681
IQIIGLGTQVSQR	Q709C8	0.137714	0.0511317
IQIIGLGTQVSQRPGAQALK	Q709C8	0.0189371	0.0389499
IQIISTDSAVASPQR	P49116	0.168558	0.47627
IQILEGWK	P15559;cRAP-P15559	0.0364867	0.0405436
IQILEGWKK	P15559;cRAP-P15559	0.103938	0.0249398
IQIMLLR	Q14156	0.268842	0.0990531
IQINPQNK	P61803	0.0157581	0.0260443
IQINQEEER	P42696	0.0431705	0.0371085
IQIPAAPIREEAAAEIPHR	O43909	0.0153601	0.355134
IQIPRPDDPSNQIK	Q00341	0.0897348	0.0551113
IQIQQLR	Q92817	NA	0.000755307
IQISGSNYK	P98170	0.191923	0.0790332
IQITILSYHSSIGVR	Q13017	0.0197764	0.0766285
IQIVTALDHNTQGK	P13056	0.0976001	0.12165
IQIVTAVDASGSPK	P49116	0.12586	0.0261446
IQIVTDQQTGQK	P49116	0.129527	0.0630241
IQIVTDSASVER	P49116	0.0828897	0.0360632
IQKDINELNLPK	P61081	0.00854722	0.000566961
IQKEALGGQALYPHVLVK	Q9BUJ2	0.00384246	0.00422593
IQKELAEITLDPPPNCSAGPK	Q96LR5	0.183166	0.940435
IQKENPK	Q8N5K1	0.0038005	NA
IQKETPTLQR	Q8IY17	0.00024229	0.000428508
IQKHQEHILR	Q13263	0.0691298	0.00193341
IQKMETCPLDDDVK	P46939	0.0213681	NA
IQLAEITSEK	Q8IWJ2	0.00283204	0.00456457
IQLANEEYKR	Q8N511	0.0801835	0.013649
IQLEDIKNYQEALR	Q9H270	0.0102934	0.00399341
IQLEEYSNTR	Q8N884	0.430199	0.0846316
IQLEHHISPGDFPDCQK	Q9NZN4	0.0553028	0.043073
IQLEHHISPGDFPDCQKMQELLMAHDFTK	Q9NZN4	0.149276	0.24951
IQLEPLPPLTPK	Q5VYS8	0.00140492	0.00363091
IQLEQVQEWK	Q14203	0.0443365	0.0361379
IQLFLAR	Q96FV9	0.0120592	0.0324705
IQLGKDNQHQGSYSEGAQMNGIQPEEIGR	O60763	0.0146366	0.0284525
IQLIFER	Q15020	0.000732141	0.000870453
IQLIHDEKR	Q8IVF2	0.0218475	0.000626834
IQLINNMLDK	P00558	0.0203095	0.0182829
IQLLELQLATQHICHQK	Q9H7U1	0.276643	0.0083786
IQLLQCVQK	Q6ZS30	0.372829	0.0445263
IQLLVFK	Q9Y262	0.0377769	0.0210016
IQLMMMVK	O94885	0.0122417	0.0182805
IQLNNPTER	Q8IYS2	0.0519192	0.067018
IQLPIIQLR	O15111	0.0800306	0.0364915
IQLPSEK	P60520	0.229905	0.118681
IQLQDAGR	Q9H936	0.0419295	0.00449094
IQLQEDINAYFK	P46939	0.00392798	0.0026483
IQLQFEDR	O60494	NA	0.524264
IQLQIQETLQR	O75694	0.000950293	0.00132784
IQLQLPGK	O15013	0.0380758	0.0652445
IQLQLPGKQDK	O15013	0.00200503	0.000769807
IQLQPTSIEK	Q9Y5P6	0.0143232	0.0171141
IQLQPTSIEKEVFPIMAK	Q9Y5P6	0.0142018	0.0172598
IQLQQMGER	Q8NF91	0.137825	0.116145
IQLSDYTK	P27487	0.128842	0.115012
IQLSQNHPVYISPHK	Q08999	0.0231841	0.206453
IQLVAVNYIPEVR	Q9UJW0	0.000351324	0.000637607
IQLVEEELDR	P09493	0.0395783	0.0387974
IQLVEEELDRAQER	P09493	0.0389088	0.0352168
IQLVGYSQK	Q9NV88	0.311633	0.013242
IQLWFQNR	Q96PT4	0.00125229	0.000583115
IQLYGAYLR	Q96G97	0.168806	0.967902
IQMGIDQTVPLLDR	Q969J3	0.560025	0.113251
IQMLDDTQEAFEVPQR	Q9Y4F1	0.0406844	0.0784342
IQMLDDTQEAFEVPQRAPGK	Q9Y4F1	0.0053852	0.00355778
IQMSNLMNQAR	P36543	0.0571238	0.0547372
IQMSSMESQNSLLR	P82094	0.251793	0.0587219
IQMSYSVK	Q9HD45	0.0410363	0.0238301
IQMYDEQVTSLEK	Q96G01	0.00132927	0.000987073
IQNAGGSVMIQR	P35813	0.0281076	0.0264494
IQNDAGVR	Q92945	0.0423305	0.0320547
IQNEQLEK	P12270	0.092181	0.0643459
IQNEQLEKLQEQVTDLR	P12270	0.00377715	0.00665018
IQNFLNEFK	Q8TB03	0.0231507	0.00239084
IQNGALNCEEK	Q9UPN3	0.0899434	0.042056
IQNGAQGIR	P31943	0.0458354	0.0307612
IQNGTSGIR	P55795	0.0489409	0.0264824
IQNIFSEEDFR	Q6PK18	0.127007	0.0021491
IQNIGEQGHMALLGHSLGAYISTLDKEK	Q6P996	0.00154728	0.155729
IQNLDQSCQGTYICQAHGPWGK	P98160	NA	0.296209
IQNLEALLQK	Q15075	0.0164733	0.0143042
IQNLGLFPIHGMMMK	Q9UKX5	0.0156804	0.00477882
IQNLNASTVR	Q969U6	0.242611	0.206942
IQNMVGSCDVK	P20226	0.0690201	0.0640016
IQNMVSSGR	Q6UB35	0.10993	0.061548
IQNNDNVGKPK	Q08170	1.86814e-05	2.65434e-05
IQNNLQK	Q96HH9	0.0403276	0.0203663
IQNPDLWNSYQAK	Q460N5	0.635728	0.165498
IQNSNMPR	Q96PP9	0.727257	NA
IQNSSGTDYPDIHAAAK	P50748	0.00068627	0.00109805
IQNTGDYYDLYGGEK	Q06124	0.0312154	0.0107583
IQNTLHCCGVTDYR	O43657	0.143146	0.00518602
IQNTLHCCGVTDYRDWTDTNYYSEK	O43657	0.0163786	0.0128982
IQNTWVPPPHAR	Q9UPN6	0.0602696	0.0736325
IQNVNVK	Q8WYP5	0.0500671	0.0328681
IQNVVTSFAPQR	P55268	0.396985	0.322087
IQNVVTSFAPQRR	P55268	0.217881	0.198744
IQNWHEEHR	P35241	0.00955469	0.000118364
IQPAGNTSPR	P49674	0.0592867	0.033818
IQPALQEK	Q99471	0.00377808	0.0172493
IQPAPPEEYVPMVK	Q05397	0.0687262	0.0477557
IQPDSHSLSYGTLPDGSDSTK	Q9H841	0.169567	0.1016
IQPDTIIQVWR	P06865	0.104653	0.0369924
IQPDYPAER	Q9H0E3	0.423888	0.363773
IQPEDMFVCDINEK	Q96GX9	0.0116389	0.0116746
IQPEEKPVEVSPAVTK	Q8N0X7	0.069188	0.0426332
IQPETGPLGGGIR	O15031	0.0306926	0.0191898
IQPGNPNYTLSLK	P63010	0.0270892	0.0163069
IQPGNPSCTDLELSLK	Q10567	0.0190682	0.0137786
IQPLDVCIK	Q7Z3K3	0.00313284	0.00181543
IQPLDVCIKR	Q7Z3K3	NA	0.117308
IQPLEPDSPTGLSENPTPATEK	Q9ULJ3	0.00236438	0.923527
IQPMPYFK	Q6NW34	0.997242	0.99725
IQPNDGPVFYK	Q96F85	0.000479095	0.000398687
IQPNDGPVFYKVDGQR	Q96F85	0.0553605	0.000994986
IQPQMDMVEK	Q9HA64	0.0115189	0.00555161
IQPSGGTNINEALLR	P19823	0.000378272	0.000270797
IQPVPYR	Q96I51	NA	0.00282715
IQPYTEQSTK	Q8IZA0	0.00678464	0.0109994
IQPYYALQHSFFK	Q13627	0.107089	0.0810221
IQQAIENVDFSTAK	P50748	0.0117389	0.00519093
IQQALTSPLPMTPILEGSHR	Q8IZ21	0.000485189	0.000399351
IQQAQAK	Q9BZG8	0.00838336	0.0119606
IQQAVESCPEEK	Q8N1W1	0.117954	0.0725575
IQQCVVANK	Q6IQ21	NA	0.00519468
IQQDADSVITVGR	Q9H3P7	0.0280259	0.0279897
IQQDADSVITVGRGEVVTVR	Q9H3P7	0.00154799	0.00206703
IQQDSGCK	Q92945	0.0905834	0.00291647
IQQDSGCKVQISPDSGGLPER	Q92945	0.0335625	0.0479894
IQQEIAVQNPLVSER	Q96FW1	0.0210426	0.0221833
IQQEIEAK	Q9Y3M8	0.265875	0.00281944
IQQELQTAK	Q9BY43	0.0581339	0.0437383
IQQESGCK	Q96AE4	0.0227742	0.0309566
IQQESGCKIQIAPDSGGLPER	Q96AE4	0.00889672	0.0797765
IQQGALELLR	Q92621	0.000291256	0.000587122
IQQGEEEEKESSGEIEAAPVTGTGR	Q6AI08	0.060912	0.167388
IQQGLFDVHNEANGIK	Q8WUD1	0.0209086	0.0176754
IQQHVGEEASPR	Q8TER5	NA	0.000937808
IQQIAEGEK	Q14254	0.079355	0.0501343
IQQIAEGEKVK	Q14254	0.000581394	0.00505524
IQQIETTLNILDAK	Q9Y3C0	0.158652	0.0491801
IQQIIEGK	O60313	0.010766	0.0367727
IQQILNYIK	Q9BY41	0.0653222	0.0403189
IQQILTSTGFSDK	Q9UNQ2	0.0925407	0.0244737
IQQLAETIK	O00463	0.145379	0.143291
IQQLAISGLK	Q9Y2T2	0.0263322	0.0226014
IQQLNSNFSQLLEEK	Q14789	0.0314207	0.0304418
IQQLTALGAAQATAK	Q99471	0.0447263	0.0899593
IQQLTALGAAQATAKA	Q99471	0.00962181	NA
IQQLTEEIGR	P12270	0.0394514	0.0469768
IQQLVNTLK	Q9Y2E4	0.0924666	0.00330578
IQQMLPDK	Q9UKL0	0.0426197	0.0570569
IQQMLPDKSIASLVK	Q9UKL0	0.00142342	0.152922
IQQMLPDKTIASLVK	Q9P2K3	0.00461476	0.0762648
IQQNQSIR	O75116	0.035424	0.0144557
IQQNTFTR	P21333	0.0284607	0.0254102
IQQPSKNPSVPMQK	O60551	0.00121372	0.00127064
IQQQFSDLK	O94906	0.00484883	0.00326133
IQQQFSDLKR	O94906	0.0213512	0.0847578
IQQQIIR	Q9UPN3	0.00132923	0.000237934
IQQQQPPPGEK	P26640	0.0148183	0.0863875
IQQQTHTYIVTPSR	Q5U5Q3	0.720459	0.0202337
IQQQVDSPMNLK	Q96AE7	0.218984	0.0564036
IQQTEATNK	Q5VU43	0.0016374	0.0046285
IQQVANIAQK	Q8NCM8	0.236036	0.245589
IQQWQQSPCIAEEHGK	Q9P0U4	0.133316	0.0250807
IQQWQQSPCIAEEHGKK	Q9P0U4	0.00748632	0.0422051
IQQYISHR	Q53H82	0.00144919	0.0114838
IQREQALLNAR	Q8N3C0	0.0745804	0.00350216
IQRPPEDSIQPYEK	Q16851	0.0500504	0.0198585
IQSALEEESVFAVTAVNASEK	P57740	0.375201	0.0370374
IQSATVLLNEDVSDEK	Q8NEZ5	0.116477	0.020754
IQSATVLLNEDVSDEKTAEAAMQR	Q8NEZ5	0.0421292	0.0564775
IQSCNSGVK	Q92576	NA	0.00795021
IQSCVHFMTLK	Q13769	0.0134773	0.00525657
IQSDWAQALR	Q9BRP4	0.184897	0.160553
IQSFDAETQQLLK	A9UHW6	0.00366205	0.00292293
IQSFINR	P86790;P86791	0.00185711	0.190425
IQSFKPETYWVLQAK	O95985	0.315318	0.0199941
IQSFLGGAPTEDLK	Q13421	6.44885e-05	8.28818e-05
IQSGFSFK	Q96TC7	0.520932	0.234586
IQSGHSLEGCFQVIK	A0AVT1	8.58551e-05	0.000339432
IQSGLGALSR	Q969G5	0.0146158	0.014546
IQSGQCLR	Q2TAY7	0.0562492	0.0358918
IQSHCSYTYGR	Q13459	0.0483645	0.00131524
IQSIAPSLQVITSK	P42345	0.000260899	0.000832889
IQSIWSR	Q9UQL6	0.0011447	0.00055603
IQSLASSR	Q9UPN3	0.073834	0.0686273
IQSLEDESK	Q96PC5	0.001092	0.00375628
IQSLELDKLGTSELLLAK	Q9ULH1	0.0257642	0.0210581
IQSLGDSK	P49588	0.0443521	0.0218409
IQSLLDIQEK	Q93009	0.00712858	0.00486509
IQSLLDIQEKEFEK	Q93009	0.0321831	0.0319582
IQSLMTK	Q567U6	0.00143645	0.0461408
IQSLPDLSR	Q96P16	0.00266118	0.00875829
IQSLVSILR	P51797	0.00561692	0.0531657
IQSNDGKELDINNQVVPK	Q6P4E1	0.00421692	0.00228947
IQSPTEETEIFYHR	Q6P4A7	0.0318277	0.011077
IQSQFTDAQK	P15924	0.0770832	0.0779392
IQSQIGGEFQSFPK	Q9H1U9	0.204379	NA
IQSQNDREK	Q9P2J5	0.00287559	0.0112463
IQSSESFPK	O75962	0.000365275	0.00161033
IQSSESFPKK	O75962	0.21706	0.0885235
IQSSGGPLQITMK	Q9HAB8	0.00168548	0.00215939
IQSSHNFQLESVNK	Q8NBJ4	0.001274	0.000374444
IQSSLSSASPSK	Q5W0B1	NA	0.418208
IQSTGIWGIGVATQK	Q5W111	0.0303867	0.0367303
IQSTPVK	P62820	0.0333873	0.02995
IQSTVTQPGGK	Q15155	0.0877924	0.0849839
IQSTYDQDHTVPAYVPR	Q7Z7G0	0.728065	NA
IQSYSPQAFK	O95835	0.0173105	0.0112302
IQTAHPAGR	O94915	0.00158463	0.0019955
IQTDSVVATLK	P08397	0.00377963	0.0110391
IQTEEGTEVHVEELHVER	P52739	0.164504	0.166593
IQTEIIEQEDLIK	Q14789	0.0311285	0.0397063
IQTELQETVK	O94868	0.0359916	0.147813
IQTELQETVKDLAK	O94868	0.0920633	0.00748099
IQTESHR	Q8NC56	0.0250497	0.00198878
IQTGLKK	P46940	0.0280044	0.000538229
IQTIILK	P25445	0.0953113	0.0231858
IQTIQCHLMLK	Q96AE7	0.180923	0.193986
IQTKEPLPTLPLGR	O43464	0.0661217	0.0142109
IQTLPNMR	Q13625	0.0129586	0.14581
IQTLPNQNQSQTQPLLK	Q8IX12	0.00618621	0.306031
IQTLSAIDTIK	Q3ZCW2	0.000156644	0.00323283
IQTLTSSVR	P16435	0.0780862	0.0359613
IQTLVGNIHIK	Q9HC78	0.00386064	0.00448765
IQTNNNPFQVPIEEQR	Q04206	0.496452	0.122777
IQTNNNPFQVPIEEQRGDYDLNAVR	Q04206	0.442099	0.360727
IQTPELGEVFQNK	Q5JRA6	0.289892	0.0471096
IQTQLQR	P15144	0.0143678	0.00739422
IQTQPGYANTLR	Q00325	0.0282516	0.0257537
IQTQPGYANTLRDAAPK	Q00325	0.0171367	0.015899
IQTSFYELPTDSHASLR	Q9Y5L0	0.0871048	0.0393626
IQTSLTSASLGSADENSVAQADDSLK	P49815	0.000164717	0.00220516
IQTTTTTQAVQGR	Q8NFP9	0.380496	0.767216
IQTTVTELQK	Q15075	0.0214238	0.0159384
IQTVPASHLQQGTASGSSK	Q6P4R8	0.445456	0.230443
IQTYAEYMGR	O95453	0.0275067	0.0164029
IQTYLQSTK	P30085	0.00235582	0.00335262
IQTYLQSTKPIIDLYEEMGK	P30085	NA	0.00365361
IQVAQEK	O94804	0.0290423	0.00841127
IQVAQEKQVAEQGGDLSPAANR	O94804	0.0767593	0.0102865
IQVDYDGHCK	Q12841	0.607291	0.451168
IQVDYDGHCKEK	Q12841	0.711011	0.559513
IQVGLGASGK	Q14999	0.024743	0.0129562
IQVHPYK	Q9NQW7	0.00372563	0.00115689
IQVHYYEDGNVQLVSHK	P52907	0.0314068	0.0226276
IQVLEDQR	Q9BV73	0.00456342	NA
IQVLSMSGK	Q9Y619	0.00474267	0.00588698
IQVLTDK	O95232	0.0652883	0.0444778
IQVLVEPDHFK	P17931	0.0498319	0.0296141
IQVNHPAVLR	Q9Y315	0.277462	0.144348
IQVNSKPSIQPK	P18850	0.368863	0.180107
IQVPFPTQR	Q9UKV5	0.0736962	0.0494726
IQVPIEDILPSKEEK	Q8NI08	0.0245204	0.0179714
IQVQDLMQQLEK	Q13439	0.0253307	0.00952405
IQVQQPNMIK	Q8N328	0.10643	0.299453
IQVSEESYR	O60503	0.0510931	0.00106523
IQVSELCK	Q92896	0.0753102	0.043139
IQVSSEK	Q8N163	0.0647196	0.000497023
IQVSSEKEAAPDAGAEPITADSDPAYSSK	Q8N163	0.0182428	0.360023
IQVSVTNLEELNVVQSR	Q8NF91	0.133844	0.255514
IQVTAEPEAPDGPAGPEAR	Q53LP3	0.0194609	0.00906582
IQVTTDLYQVLAAK	O43306	0.0947271	0.173706
IQVVVLENEGLQQQLK	Q86SQ7	0.0669753	2.2057549299608429*^-10
IQVWHAEHR	P15311	0.0278928	0.0200708
IQVWHEEHR	P26038	0.0256729	0.0243192
IQVWLYEQVNMR	P62304	0.00505383	0.05722
IQVYSRHPAENGK	P61769;cRAP-P61769	0.179287	0.0667854
IQYAKTDSDIIAK	P09012	0.0111968	0.00815046
IQYEMEYTEGISQR	Q9GZY8	0.521223	0.368352
IQYEMPLCDEESSSK	Q5VXT5	0.0382148	0.0258525
IQYGTSK	P28370	0.00299916	0.490466
IQYLIHCQWCEER	Q7Z2T5	0.142975	0.0452884
IQYQLVDISQDNALR	Q9H299	0.0131524	0.0272503
IQYQLVDISQDNALRDEMR	Q9H299	0.0283524	0.0295853
IQYYCHEPYYK	P00736	0.806027	0.858807
IRADIEVACYGYEGIDAVK	P05198	0.00688377	0.00506454
IRAEAMQEASEAVPSGMLSVLGQPQSK	Q8IVS2	0.00054218	0.00090962
IRAQTEGINISEEALNHLGEIGTK	Q9Y265	0.0214548	0.00254203
IRATQTGDASK	O75369	0.226095	0.497831
IRATVNSQEQK	P46734	0.973988	0.0501037
IRCDMEDIHTLLK	O60343	0.410903	0.487801
IRCEEEDVEMSEDAYTVLTR	Q9Y230	0.0436251	0.0289437
IRDAGNDSASTAPR	Q8N573	0.376418	0.413115
IRDEMVATEQER	P16615	0.025052	0.0284181
IRDGDFVVLK	Q9UJA5	0.085274	0.0655391
IRDGWQVEEADDWLR	P06737	0.024429	0.0464547
IRDIDAATEAK	Q96SU4	0.0399809	0.036922
IRDIDLK	Q13243	0.00125173	0.000882743
IRDIEEAIPR	Q5T9L3	0.155394	0.176756
IRDILHDLEEIQEK	Q8IUD6	0.020639	0.0275003
IRDLAQLK	P42226	NA	0.00103645
IRDLEFCLEEHR	Q86W92	0.00106375	0.000694663
IRDLEVCLEGHQVK	Q8ND30	0.0284384	0.0285564
IRDLGEGHFGK	P23458	0.652643	0.526569
IRDLLDVSK	P33176	0.000783348	0.00122687
IRDLLPVMCDR	Q93009	0.0236196	0.0359141
IRDLNDEINK	Q9ULR0	0.561755	0.394719
IRDLSGNLWER	Q9BS91	0.0173656	0.0504674
IRDLSNQEEQYNR	O60293	0.0128272	0.00738794
IRDMITEASQTPK	Q14197	0.413255	0.0114965
IRDMPYMDPSGNNLGTAVVTAHR	Q02388	0.317947	0.197853
IRDMWYNLGPHK	Q9H7D0	0.00803914	0.0130402
IRDPNQGGK	Q04637	0.00178678	0.00060209
IRDQAWDDVVR	O00566	0.00292734	0.000908878
IRDQLPSWIDQER	Q8NCM8	0.551919	0.357414
IRDQLSAVASK	Q9P000	0.0486172	0.0559338
IRDQYLVWLTQK	O00459	0.173806	0.036002
IRDSAGQK	P52209	0.000558988	0.00380498
IRDSEYEIQR	Q03188	0.0033346	0.156203
IRDSFSNQNTETK	Q96QB1	NA	0.0336731
IRDTPEDIVLEAPASGLAFHPAR	Q9H6Y2	0.218647	0.0755106
IRDVINVFHHLR	Q9UK58	0.24958	0.187303
IRDVTFLFNEEGK	Q5T4S7	0.0259973	0.196636
IRDVTNNQEK	Q9Y2L1	0.165409	0.0235149
IRDVVYFQAR	Q9UJX4	0.141416	0.0867759
IRDWYQR	P08779	3.44021e-05	8.75032e-05
IRDYSLSGAYR	Q96PZ0	0.00134777	0.00172254
IREDEGAVASSTVK	Q9P0U4	0.0227559	0.016461
IREDLPNLESSEETEQINK	Q96QK1	0.0163073	0.0139211
IREDPLFIIR	Q9NXE8	0.210005	0.193581
IREEELCHHSSSSTPLAADK	A8CG34	NA	0.186873
IREEELCHHSSSSTPLAADR	Q96HA1	0.0449089	0.154697
IREEFPDR	Q9BUF5	0.00929672	0.0250526
IREESGAR	Q15365	0.0424585	0.0520058
IREESNTK	Q00341	0.000378317	0.01574
IREEYPDR	P07437	0.022011	0.0142964
IREFDSSTLNESVR	Q96EC8	0.00217132	0.000989642
IREFIQDFQK	Q14C86	0.00540142	0.00408714
IREGMAALQSDPWQQELYR	P49748	0.000559029	0.00686078
IREGQVEVLK	Q6NZI2	0.0342892	0.0558352
IREHLEK	P05783	0.0644321	0.102152
IREIADGLCLEVEGK	P13693	0.0961296	0.0336082
IREIELK	Q13242	0.0014282	NA
IRELEEAMAGER	Q03252	0.000755057	0.000577641
IRELEQEAEQVR	Q2M1P5	0.0805192	0.133719
IRELESMIGIDPGNR	Q7Z3D6	0.00965985	0.0114479
IRELESQISELQEDLESER	P35579	0.0166778	0.0163487
IRELGSLPQEAFEK	Q9UQE7	0.185798	0.011747
IRELLAEK	Q8IVE3	0.00158277	0.000592454
IRELLQDTLTR	Q96ST8	NA	0.1573
IRELLQQMER	O43813	0.0125562	0.0302141
IRELTAVVQK	P23396	0.0257709	0.0170176
IREPLTAQQLETTTER	Q6P1N0	0.00169845	0.00227206
IREQLFSSLLR	Q03519	0.149571	0.0857775
IREQMSESILSFHIPK	O15327	0.0179905	0.0581554
IREQNLQDIK	P35611	0.0860218	0.0729169
IREQQEQLSLQQTIIDK	Q92844	0.0105307	0.00710036
IREQVLHHPQLGER	Q9P2D1	0.263406	0.596321
IRESIQEDLAEEAPCLQGGR	O15357	0.0209898	0.00273341
IRESLMNQSR	Q8N668	0.00855259	0.0216977
IRESVSEELLQLEAK	O43909	0.117927	0.169169
IRETTDFK	O75369	0.00109663	0.00218798
IREVAQTADAR	P19174	0.0319096	0.0149907
IREVLGFGGPDAR	Q01970	0.482257	0.480757
IREVVPYEENR	Q15678	0.0076735	0.0197395
IREYEQTLK	P39880	0.103565	0.153075
IREYFGGFGEVESIELPMDNK	Q14103	0.000592443	0.00875532
IREYFYGFR	Q92989	0.180034	NA
IRFHDFLGDSWGILFSHPR	P30041	0.248587	NA
IRGEEPAVTEETLCVGLAR	Q9H2P9	0.00277965	0.00307784
IRGESELYTSDTVMQNPQFIK	O75326	0.126509	0.116273
IRGETLGIIGLGR	Q13363	0.00882451	0.016983
IRGETLGLIGFGR	P56545	0.0962862	0.0702898
IRGGSEGGCPR	Q9HCN8	0.0083795	0.0133763
IRGIVEESVTGVHR	O43865	0.00416252	0.0157604
IRGNINICLMGDPGVAK	P33993	0.0278773	0.134814
IRGTSYQSPHGIPIDLLDR	Q9Y230	0.309896	0.00243475
IRGVIDMGNSLIER	Q13813	0.00727079	NA
IRHEEAQFR	Q14146	0.00129077	0.00138385
IRIDAMHGVMGPYVR	Q15124	0.0185934	0.0152837
IRIDAMHGVVGPYVK	P36871	0.0221308	0.00438658
IRIDDEPANLDILDTAGQAEFTAMR	Q92963	NA	0.0760064
IRIDSLSAQLSQLQK	P02545	0.0189648	0.010809
IRIEDDGSYFQINQDGGTR	Q9H6Q4	0.974585	0.98649
IRIEDPPR	P61160	0.000859214	0.00210243
IRIWGTEGDSWICK	O76071	0.0349264	0.277511
IRLDETDDPDDYGDR	P07384	0.0225376	0.0198354
IRLDTEEQLK	Q8TCS8	0.00461057	0.0242496
IRLDTETEGVPSTAIR	P24941	0.107477	0.110606
IRLEETLEQLAK	P22059	0.0340097	0.0367645
IRLENEIQTYR	P13645;cRAP-P13645	0.000490696	7.91493e-05
IRLESEEEGVPSTAIR	P06493	0.339657	0.209764
IRLHVENEDK	P48444	0.472266	NA
IRLPHLEAVVIGR	Q7Z2E3	0.0258728	0.0310173
IRLQAYHTQTTPLIEYYR	P54819	0.027346	NA
IRLQLLLLHTR	P46939	0.122032	0.113107
IRMEPDETVK	P54725	0.0199333	0.00537649
IRNELMQSLNQDSNSNFK	Q15643	0.123601	0.0603384
IRNHQLYCNDCYLR	Q8WWI1	0.31898	0.205825
IRNPWGEVEWTGR	P17655	0.0174025	0.184107
IRNVAYDTLPIVVHGNGPTK	O60568	0.00565012	0.00856798
IRNYLSIFR	P07384	0.00957488	0.0111698
IRPDNELFEVR	Q92805	0.0411807	0.00876346
IRPECFELLR	P23443	0.0558367	0.0330017
IRPFAVAAVLR	Q9NSD9	0.026992	0.0133922
IRPGEDELLK	Q93074	NA	0.00917518
IRPGEFEQFESTIGFK	Q9Y2J2	0.140889	0.000361295
IRPGEQEQYESTIGFK	P11171	0.00103469	0.00437118
IRPGEYEQFESTIGFK	Q9H4G0	0.0265103	0.148779
IRPGFEEQILYLQK	Q8IWJ2	0.172978	0.12321
IRPHEMTENCFWIK	Q9NSV4	0.0579578	0.00300283
IRPHNLK	Q13823	0.0126534	0.0182388
IRPIAEQTGICK	Q9UGL1	0.604722	0.456044
IRPLEVPTTAGPASASTPTDGAK	Q9ULL5	0.135985	0.117585
IRPLNSEGTLNLLNCEPPR	Q9Y5S2	0.00160292	0.000997892
IRPLPEEMLSYAR	Q01780	0.0784183	0.0512938
IRPNLPIPSTVLR	Q5VUA4	0.173605	0.0935787
IRPQTWHSGIALR	O60462	0.49338	0.372827
IRPSILGCNILR	Q9H3M7	0.550907	0.291389
IRPTAVTLEHVPK	Q9UH99	0.0197251	0.0162479
IRPTVQEDGGDVIYK	Q9UMS0	0.0708358	0.0534589
IRPVIEQTFPFSK	Q8WWV3	0.198539	0.0084801
IRPVPEYQK	O00116	0.000386866	0.00397646
IRPVSLPVDR	Q52LW3	0.0531959	0.00104631
IRQAETLEQVR	Q9H5N1	0.00111797	NA
IRQDDTSSSINFLTR	P06746	0.0113714	0.0112089
IRQEDENFNSLLQNGDILNSSTEEK	Q96RT1	0.00646887	0.00562973
IRQEDLR	O75962	0.0053548	0.00214849
IRQEECAETAVSVIPK	Q15398	NA	0.747628
IRQEEIEIEVVQR	Q14254	0.044732	0.000365625
IRQEIQELK	Q9H270	0.000990117	0.00165772
IRQNEINNPK	Q15459	0.0269361	0.0351994
IRQPEMIPR	Q14149	0.0531267	0.165972
IRQPLLPHINVHR	Q5W0V3	0.0152987	0.0281903
IRQQEIEEK	Q9NWB6	0.22291	0.00855476
IRQVLQLLS	Q9BRJ6	0.3389	0.0705832
IRSEATAAIHSFFK	Q96I59	0.153659	0.00737409
IRSFLDDPIWR	Q7L576	0.038149	0.0374312
IRSIEALLEAGQAR	Q9P2E9	0.50051	0.00209494
IRSNAEDTLR	Q15149	0.00228972	0.00353994
IRTDAGFTLR	P18206	0.0218961	0.0134305
IRTDENGLCPACR	O95628	0.0765865	0.125902
IRTEDSEASTCVIIK	Q4J6C6	0.129232	0.102807
IRTEHLTEEEK	Q8IZ07	0.00107537	0.000511711
IRTLQEQLENGPNTQLAR	Q9P2E9	0.00114744	0.000255726
IRTNLLQVCER	P18206	0.00989374	0.0302631
IRTPSGEFLER	Q9UNN5	0.314338	0.0296355
IRVDFSITK	P62995	NA	0.00411193
IRVDIIENQVMDFR	P21266	0.336782	0.336946
IRVDILENQAMDVSNQLAR	Q03013	0.140302	0.277086
IRVDLASETSSR	P42696	0.0679679	0.18746
IRVDLDWER	Q9H2S5	NA	0.00659542
IRVDVADQAQDK	P23588	NA	0.0065499
IRVEPGIFEWTK	P57075	0.00426583	0.000917198
IRVEPGLFEWTK	Q8TF42	0.125536	NA
IRVESLLVTAISK	O43143	0.0380058	0.0351803
IRWEELQFGNSER	P20594	0.0375531	0.00638292
IRWNDGLDQYR	O95340	0.1284	0.441309
IRYEDEISK	Q6KB66	0.00160831	0.000501852
IRYESGDHVAVYPANDSALVNQLGK	P16435	0.0810449	0.0248131
IRYESLTDPSK	P07900	0.0360376	0.0305043
ISAAGFPSR	Q9Y4I1	0.00182914	0.00271921
ISAAHEALEINEIR	Q9NRC1	0.339408	0.253351
ISAALNGHAQSPDIK	Q9H694	0.234665	0.230372
ISADFHVDLNHAAVR	Q96BY6	0.444934	0.00210726
ISADFHVDLNHFSVR	Q9BZ29	0.00672868	0.0112582
ISADTHQFSVTER	Q96RQ1	0.000638733	4.05808e-05
ISADTHQFSVTERER	Q96RQ1	0.00404265	0.00843129
ISADTIFVTAPHKPTSGIIGVNK	P53675	0.13358	0.495222
ISAEAVGVDISGR	Q9C0F1	0.00365797	0.00138319
ISAEDGLK	P21127	0.010156	0.187053
ISAEDGLKHEYFR	P21127	0.000703731	0.0719139
ISAEGGEQVER	Q9BQE5	0.287165	0.0234059
ISAESPTGLPSHKGELVVSLK	Q96C24	NA	0.00278143
ISAFGYLECSAK	P08134	0.0415375	0.0343837
ISAGADQALATLTMR	Q63HR2	0.00134075	0.0010072
ISAGSGGQAER	O95236	0.261516	0.0332444
ISAGTSCIK	Q96DP5	0.0110002	0.277616
ISAHSQQHNR	P82932	0.00707601	0.00660742
ISAIIEK	Q13123	0.105961	0.102966
ISAILHPSTYLNK	Q8NI36	0.0375354	0.131852
ISAISVAER	Q6P158	0.0190389	0.0128672
ISALALLK	Q92905	0.0196324	0.0187083
ISALEQVDDWSNK	Q13439	0.0215133	0.00024445
ISALPVVDESGK	Q9UGJ0	0.438077	0.0131651
ISALPVVDESGKVVDIYSK	Q9UGJ0	0.153329	0.159388
ISAMNVFPSNTQPFQR	Q8IZQ1	NA	0.0275733
ISANDAIATLHGK	Q8IUH3	0.138999	0.11841
ISANENSLAVR	Q9UHB6	0.0496322	0.019552
ISANLYK	Q13620	0.0923177	0.0989502
ISAPELLLHSPAR	Q5VUA4	0.00698226	0.0248445
ISAPLLMPQR	O14503	0.511853	0.0995004
ISAPNEFDVMFK	Q8N884	0.352377	0.138342
ISAPNVDFNLEGPK	Q09666	0.0389716	0.0273348
ISAPNVDFNLEGPKVK	Q09666	0.0291139	0.0131968
ISAPQER	P61163	0.0217509	0.0280998
ISAPQPIPSNR	Q9P2D0	0.17206	0.0472782
ISAPSPEEKEEWMK	O43739	0.131643	0.0521602
ISAPTPEEKEEWIK	Q15438	0.379326	0.217795
ISAPTQEEKDEWIK	Q99418	0.108794	0.245788
ISAQENMWR	Q7Z7G8	NA	0.0111096
ISAQESR	Q96BA8	0.630665	0.436275
ISAQVVDYYK	Q9H3S7	0.000460613	0.0181754
ISAQVVDYYKEACR	Q9H3S7	0.994731	0.229052
ISARPTTVTPETVPR	Q7Z7G0	0.00475027	0.236427
ISASCQHPTAFEEAIPK	Q9ULA0	0.0185119	0.00178217
ISASEFDR	O76074	0.107998	0.000810874
ISASGPESLLGGPGGASAAPAAGSK	Q9Y2U8	0.151547	0.015943
ISASLAELK	Q09328	0.0709953	0.0827631
ISASLLDSR	O43402	0.0327705	0.00125812
ISASNAVCAPLTWVPGDPR	Q9NPJ6	0.0215737	0.0477029
ISASSATR	P49023	0.0245368	0.0510576
ISATEDTPEAEGEVPELYHQR	Q96EK5	0.000891228	0.00124863
ISATLQDR	Q9UID3	0.00108185	0.00117151
ISATLQDRHER	Q9UID3	0.00361084	0.00283157
ISATSIFFESMPYK	P34897	0.287955	NA
ISATTNLSER	P31271	0.137767	0.110033
ISAVAFR	Q9C0D3	0.00468551	0.0360977
ISAVESQPSR	Q9Y520	0.0431712	0.0335579
ISAVLLEGMNK	Q8N4U5	NA	0.658075
ISAVPANAFDSTPNLK	Q7Z5L7	0.0916018	0.205426
ISAVQFPESADTTAK	Q14432	NA	0.00174189
ISAVSLANR	Q7Z478	0.0778964	0.0629296
ISAVSVAER	Q08211	0.0491197	0.0253077
ISAVSVAQR	Q7L2E3	0.0133318	0.00462174
ISAWHNNVEK	Q14258	0.21447	0.039431
ISAYSALSHPYFQDLER	Q00534	0.0895458	0.097214
ISCAGPQTYK	Q96KR1	0.190185	0.0731006
ISCAGPQTYKEHLEGQK	Q96KR1	0.0097684	0.361937
ISCEDEQAR	Q05209	0.0949814	0.0912978
ISCEDEQARTDYFIR	Q05209	0.105132	0.0022377
ISCESMGASK	Q9GZX9	0.130902	0.0630121
ISCFGSGSCPHFLAAATK	Q9NR09	0.142278	0.0321991
ISCFQSTVK	Q9HAD4	0.77388	0.942176
ISCGGGINVDVNQHPDGGPGGK	Q96F45	0.481117	0.66265
ISCKEELLLGR	P62324	0.361273	0.361602
ISCLEAEK	Q9NV70	0.038398	NA
ISCLEAEKK	Q9NV70	0.048557	0.00797141
ISCMSKPPAPNPTPPR	P46734	0.0530001	0.0265981
ISCQTLIVK	Q9NU53	0.742816	0.436024
ISCSGHLMVQSLPIR	Q86TC9	0.0122623	0.0690537
ISCTIANR	P02751	0.602912	0.453357
ISCYEASYQPLDPDKCDR	Q16875	0.473616	0.418478
ISDAELEAELEK	Q8WUX9	0.973601	0.888493
ISDAHLADTMIGK	Q9Y657	0.363387	0.178879
ISDALLQLTCVSCVR	Q27J81	0.00342537	0.117848
ISDDIDDPK	Q9P2X3	0.623003	0.180205
ISDDKYGR	P48444	0.0791651	0.0591889
ISDDLMQK	O43242	0.025222	0.0226887
ISDDRLTVVGEK	Q9UBL3	0.0828372	0.0343805
ISDDTPLEMMTSPR	Q9H6U6	0.203185	0.013911
ISDEANSNFNQGTENEQSKETQSHESK	P28290	0.0157397	0.00529347
ISDEDWDIIHR	P51659	0.0179454	0.0190639
ISDEECFVLGMEPR	P24928	0.306178	0.291986
ISDEGIAYLVK	P35249	0.52291	0.000493733
ISDEGMIVIAK	Q9UF56	0.109241	0.0559199
ISDEILSDTIGEK	Q9NVA4	0.00658053	0.00457574
ISDFGLAR	Q9NWZ3	0.000479819	0.176298
ISDFGMSR	P16591	0.00927037	0.00446421
ISDHHYSK	P01584	0.251735	0.376804
ISDHSETPNMELSCR	Q96BU1	0.16208	0.0386156
ISDIMDVYEMK	Q8TCG1	0.00469221	0.00911169
ISDIPIPER	Q7Z388	0.102704	0.0561694
ISDIQSQLEK	Q9NVP1	0.116767	0.0828463
ISDIQSQLEKLIEK	Q9NVP1	NA	0.443863
ISDLCVALSK	P51784	0.290549	0.164457
ISDLGGGVPLR	Q15120	0.36817	0.0626395
ISDLGLACDFSK	P25098	0.0974208	0.000800849
ISDLGLAVHVPEGQTIK	P43250	0.00205832	0.00141961
ISDLGVAEALHPFAADDTCR	Q15831	0.0111863	0.00720585
ISDLHRESVDHLTIPSR	P41252	0.128825	0.576865
ISDLQTQSQPLK	O76039	0.327328	0.35683
ISDMCKENR	P49736	0.0059762	NA
ISDPEKWEIK	Q14562	0.0460767	0.0720245
ISDPNFVK	Q9BTU6	0.00475498	NA
ISDQDLNR	Q99575	0.215555	0.292632
ISDQDNDGTLNDAELNFFQR	Q8IXI2	0.470277	0.374484
ISDQGQR	O00291	0.0075217	0.0481318
ISDQNASGAPPMTVR	Q9NU19	0.0665209	0.0641834
ISDQNIIPSVTR	Q6Y7W6	0.0424684	0.0201846
ISDSEGFK	P23246	0.0643996	0.0532689
ISDSEGFKANLSLLR	P23246	0.0664404	0.0339439
ISDSNDQESANCDAK	Q9Y5Q9	0.16476	0.0904871
ISDSTLK	Q9ULM3	0.0374291	NA
ISDSVLVDIK	P48643	0.0453233	0.0290448
ISDSVLVDIKDTEPLIQTAK	P48643	0.0300863	0.0268328
ISDSYSPQAQSR	Q13535	NA	0.688912
ISDTEELPEFK	Q93100	0.193547	0.00148979
ISDTGLAAGTVPEK	Q7LBC6	0.0196566	0.0445894
ISDTGLAAGTVPEKQK	Q7LBC6	0.16429	NA
ISDVHFSVKPSASASSPK	O95503	0.579564	0.784655
ISDVNCAVHLCSLFHQR	Q9HAU5	0.00099269	0.00245801
ISDYVGTCER	Q68D91	0.0362428	0.0881181
ISEACSLAQQSGDHR	P52948	0.0282102	0.0339796
ISEADKK	P0DMV8;P0DMV9	0.837773	0.310297
ISEAEAVHPVK	O95822	0.000502784	0.00102536
ISEAESAYR	Q8N394	0.503291	0.0732698
ISEAETLCTK	Q6PGP7	0.0680895	0.0578469
ISEAFVK	Q8TDB6	0.531233	0.0942878
ISEAPFLHPAPR	Q5VWN6	NA	0.16541
ISEAYESLVK	Q8IY63	0.17427	0.331981
ISECVQSDTHTDNQTGK	O60658	0.101596	0.0321974
ISEDESSGLVYK	A0JNW5	0.0319913	0.0881536
ISEDETERNGDDGTHDK	Q9UKV3	0.0537647	0.0141991
ISEDKNPDYR	P14923	0.000170726	0.000642152
ISEDKQLAVCLK	Q96EU7	0.316805	0.513527
ISEDPDVHPEAEQQPGPESGEGQK	Q8IVF5	0.363026	0.16167
ISEDSNHGSAPLSLSSDPGK	Q9NQ66	NA	0.193824
ISEDTAILK	Q8IZA0	0.0206233	0.00479455
ISEDVEER	P55081	0.148788	0.06307
ISEECIAQWK	P54577	0.0216741	0.0198938
ISEEDELDTK	Q15121	0.0246417	0.0174575
ISEEDELDTKLTR	Q15121	0.0533833	0.000718148
ISEENIK	Q96CW1	0.0405344	0.0572058
ISEEQQQLQQALAPAQASSNSSTPTR	Q13439	0.102224	0.0571614
ISEEYFAQTDEEKR	O95263	0.219945	0.362778
ISEEYFSQTDEEK	O60658	0.318885	0.421376
ISEFQSSIENLQVK	P52735	0.0430734	0.457854
ISEGLPTPTK	P06400	0.144571	0.0844475
ISEGQSLLITGNTGTGK	O14678	0.247321	0.256249
ISEGTGFR	Q9Y2R4	0.291457	0.226022
ISEHAPHGHFVTCVK	Q14517	0.448485	0.505358
ISEICMEEEPTHLK	O95477	0.185501	0.0431258
ISEIEDAAFLAR	O94905	0.0157668	0.0681361
ISEIEKEIAR	P55039	0.0343452	0.0348928
ISEIIDSR	P27986	0.11999	0.118602
ISEILLDHGAPIQAK	P16157	0.017434	0.00993822
ISEIQMTAPLK	Q03001	0.0561547	0.0585596
ISEIQMTAPLKLTYAEK	Q03001	0.0636386	0.0552632
ISEISMEVAEQGR	P24043	NA	0.285112
ISEKEEVTTR	Q03252	0.00747053	0.000996383
ISEKEHSLEDNSSPNSLEPLK	Q9HCH5	0.0117469	0.0585956
ISEKQEEILSILEEK	Q8WUY3	0.313409	0.320062
ISELDAFLK	Q06323	0.0539985	0.0544955
ISELDAFLKEPALNEANLSNLK	Q06323	0.0168395	NA
ISELEFHTDKVDSIQFSNTSNR	Q8WWQ0	0.012959	0.00570954
ISELEGNLQTLR	Q96SB3	0.0539933	0.0236424
ISELGAGNGGVVFK	Q02750	0.0453671	0.0399825
ISELGAGNGGVVTK	P36507	0.0101097	0.0279549
ISELGSQLSDEAVEDGLFHEFKR	Q96T37	0.0061306	0.00418482
ISELIER	Q5T1M5	0.0112654	0.011
ISELLQGGAGAR	Q2KJY2	0.616454	0.587692
ISELPDNMLSTSR	Q8IWI9	0.998608	NA
ISELQWSVMDQEMR	Q9Y6D9	0.0134438	0.0254366
ISELSGCTPDPR	Q9H9P8	0.103758	0.011088
ISELTSELTDER	Q92614	0.300839	0.0715871
ISELTTEVNK	Q96LB3	0.000315642	0.000426149
ISEMEEELK	O14974	0.0612073	0.0329898
ISEMGSYQELLAR	P33527	0.0952838	0.132231
ISEMIQGLATPVDLK	Q9NVH2	0.00738737	0.00321559
ISENMNLQFENQMNK	Q8IX12	0.00120632	0.00138024
ISENSYSLDDLEIGPGQLSSSTFDSEK	Q9UHB6	0.0931127	0.109739
ISEPEAEISPGSLPVTANMK	Q96RT1	0.00359961	0.00149243
ISEQFSAMFR	Q9BUF5	0.0426227	0.0354982
ISEQFTAMFR	Q13509	0.0235693	0.0135435
ISEQFTAMFRR	Q13509	0.015052	0.0100152
ISEQQAEK	Q6KCM7	0.00376393	0.00705987
ISEQSDAK	P25705	0.0112666	0.0122347
ISEQSDAKLK	P25705	0.363707	0.116934
ISEQTYQLSR	P61764	0.0291358	0.0284082
ISESAKQELIDFK	Q9UNH7	0.0502623	0.0359297
ISESLVR	Q5T4S7	NA	0.00178307
ISESPEPGQR	O14867	0.262239	0.143428
ISESPSEIMESLTK	Q7Z6Z7	0.140543	0.343525
ISESVLR	Q8TF72	0.00149612	0.000370404
ISETAGTR	Q15742	0.16139	0.099211
ISETLESR	Q3V6T2	0.0720099	0.0300199
ISETSLPPDMYECLR	P51884	0.899201	0.858182
ISETSSVESVMGIK	Q15583	0.444769	0.312184
ISETTAR	P17858	0.0202547	0.0172716
ISETTMLQSGMK	P55196	0.0037249	0.1466
ISEVKDEEEDS	Q96C92	0.405559	0.177287
ISEVLDAGTVDPLTK	P50452	0.0447943	0.0298912
ISEVLQK	Q07065	0.0277059	0.0174061
ISEVLQKLQNEILK	Q07065	0.00466581	0.0136675
ISEVVELLK	P52701	0.00164233	0.00114848
ISEYAADIFYSR	Q86UV5	0.0089031	0.00592349
ISEYSEAAITIR	Q7L014	0.00281341	0.00282455
ISFCADDK	Q9UBP9	0.00140133	0.00166185
ISFCADDKTDK	Q9UBP9	0.312799	0.008714
ISFCLDIHNMSVK	O43242	0.00750987	0.233803
ISFDLSLAR	P49590	0.038389	0.0246564
ISFEDEPR	Q9Y6M7	0.00401127	0.0733987
ISFEEFCAVVGGLDIHKK	P63098	0.0927165	0.00691824
ISFEEFER	Q9Y5Q9	0.30691	0.0663701
ISFELMR	Q9UNE7	0.11254	0.0888556
ISFENLK	Q93034	0.204823	0.153532
ISFFHNAVVR	Q9Y2G8	0.073393	0.00385682
ISFGCCGR	Q8TCT6	0.300331	0.203359
ISFGTDYGCCIVELGK	Q06265	0.184348	0.172103
ISFITDDPMPLQK	Q9NXD2	0.00754246	0.181725
ISFKFDHLR	P52907	0.00431425	0.0012047
ISFLENNLEQLTK	P33176	0.0212706	0.0520058
ISFLPLTR	Q8IVT5	0.0556828	0.0960793
ISFLVACR	Q6NSJ5	0.113816	0.41466
ISFPEVVK	Q9BYX4	0.911367	NA
ISFPGSSESPLSSK	Q15911	0.195737	0.0257413
ISFPPEYPFKPPMIK	O14933	0.0176513	0.0490788
ISFPWNEIR	P35240	0.0594938	0.00484326
ISFQPAVAGIK	Q9NQX7	0.726286	0.555328
ISFSDDFSK	Q9NQC3	0.0222732	NA
ISFSNIISDMK	Q92665	0.00023056	0.00138578
ISFVCQIVR	Q14185	0.00471161	0.00336319
ISFVDCSK	P32929	0.0167741	NA
ISFVEEDVHPK	Q8WYP5	0.0438997	0.084361
ISFYIPPPATHTLPTHLSAEIVK	Q9NVN8	0.292321	0.37634
ISGADINSICQESGMLAVR	P43686	0.0279148	0.0190971
ISGAIGPCVSLNSK	Q15436	0.0185237	0.0189285
ISGALFTNDK	A6NHR9	0.312776	0.295433
ISGALFTNDKFQVSTNK	A6NHR9	0.00125331	0.00140368
ISGASEKDIVHSGLAYTMER	P00367	0.0522571	0.0096709
ISGATFSVGSGSVYAYGVMDR	P28074	0.000279721	0.000449269
ISGDLSSEEER	Q9NSI6	0.402708	0.289194
ISGETIFVTAPHEATAGIIGVNR	Q00610	0.0236642	0.015897
ISGETIFVTAPHEATAGIIGVNRK	Q00610	0.0176683	0.0466002
ISGFSTAEIR	Q8WYA0	0.598818	0.443937
ISGGNDKQGFPMK	P62753	0.0380483	0.00862926
ISGGSVVEMQGDEMTR	O75874	0.0457323	0.108672
ISGGYENVPTDDIHMK	O00469	0.0805552	0.0376401
ISGHSEMAELSLTNISPK	Q68DQ2	NA	0.169177
ISGIFLTNHIK	Q6ZRP7	0.0553175	0.0343823
ISGLGLTPEQK	O95831	0.000613043	0.0005899
ISGLIYEETR	P62805	0.00274496	0.00375818
ISGLIYEETRGVLK	P62805	0.00283579	0.00184426
ISGLKDQTVIVVK	O00716	0.383322	0.21441
ISGNNKGVSPEPIHLK	O00429	0.0126782	0.00237399
ISGNPSLIK	Q9H334	0.232519	0.202714
ISGPECTTPK	Q5VWG9	0.154306	0.147424
ISGPNPLSCLK	Q9BRU9	0.980033	0.968678
ISGSGSNSDMMENSKEEGTSSSEK	P46100	0.00590723	0.00802395
ISGSILNELIGLVR	Q86VP6	0.0124732	0.111281
ISGSLVDTSYK	Q9BTX1	0.00149779	0.00330091
ISGSVAWR	Q96IV0	NA	0.00054654
ISGSVTSAKPGYHDIITIPTGATNIEVK	Q9UHI8	0.440257	0.258175
ISGTFSSGWTVR	Q9UPN3	0.013948	0.000802131
ISGTSIAFK	P27448	0.00384381	0.254284
ISGTSMAFK	Q7KZI7	0.219706	0.00222155
ISGTTALQEALK	P30622	0.151743	0.00356343
ISGTTALQEALKEK	P30622	0.0137743	0.120167
ISGTVNIR	P26639	0.0513109	0.0477204
ISGVALHDQGQYECQAVNIIGSQK	Q92626	0.390069	0.320803
ISGVATDIQALK	Q12979	0.0316571	0.049747
ISGVIGPYR	P07942	0.0887895	0.0829661
ISGVIGPYRETVDSVER	P07942	0.135572	0.104175
ISGVQVNVK	O14647	0.0015985	0.00721995
ISGWTQALPDMVVSHLFGK	Q92597	0.0392224	NA
ISGYNIR	Q8IWV7	0.00492356	0.0788283
ISHATEELETYR	Q96PC5	0.00244217	0.0835315
ISHEGSPVKPVAIR	Q96II8	0.274668	0.13111
ISHGEVLEWQK	Q9BXP5	0.0109331	0.00883682
ISHISLQR	Q9NP80	NA	0.114593
ISHLFFHK	Q93009	0.674278	0.248629
ISHLPLVEELR	P49736	0.144669	0.0291364
ISHLQEEQSK	Q14146	NA	0.0019714
ISHLSGSGSGDER	Q96T37	0.00137596	0.223496
ISHLTNR	O00472	0.0216056	NA
ISHLVLPVQPENALK	Q5JTV8	0.0417101	0.0325624
ISHLVLPVQPENALKR	Q5JTV8	0.0300244	0.0160023
ISHMPSRPELSAVATDLR	P61587	0.361373	0.352847
ISHMVIEEVNFMQNHLEIEK	A0MZ66	0.171951	0.00483204
ISHQNYIAYQK	Q86UV5	0.739153	0.0103526
ISHQSQDKK	Q9NRX4	0.182004	NA
ISHSLYSGIEGLDESPSR	Q8TEW0	0.00304876	0.0107042
ISHSSLTSLLR	Q5T011	NA	0.501427
ISHTDSSSDLSDCPSEPLSDEQR	Q9Y4B5	0.0177683	0.0104599
ISHVSTSSVK	O15357	0.00144669	0.00170231
ISHVVVEDTVVSDK	Q7Z5K2	0.0288594	0.429509
ISHWDGVIR	Q9BTW9	0.00363144	0.0193266
ISHWLLQQGSDLSEQK	Q6NT76	NA	0.489074
ISHYEKEYILSSLR	Q9NRA2	0.00126384	0.0901154
ISICEIDK	Q9NZJ4	NA	0.0054277
ISICSSDK	Q13547	0.0125572	0.00957731
ISICSSDKR	Q13547	0.110006	0.0962332
ISIEGNIAAGK	P27707	0.0280176	0.0184382
ISIEGNK	Q96ST2	0.000100643	0.410717
ISIEGNKMPL	Q96ST2	0.148646	0.221258
ISIEMHGTLEDQLSHLR	P12814	0.0283333	0.0204364
ISIEMHGTLEDQLSHLRQYEK	P12814	6.84369e-05	0.00353642
ISIEMNGTLEDQLSHLK	O43707	0.0219013	0.0205122
ISIEMNGTLEDQLSHLKQYER	O43707	0.0285533	0.0109726
ISIESACEK	Q9NVC6	0.138268	0.172853
ISIGGGSCAISGGYGSR	P04259	0.00161628	0.000844065
ISIGNVVK	Q9Y490	0.014861	0.0145345
ISIGSYPPSK	Q12884	0.151485	0.0135286
ISIGSYPPSKK	Q12884	0.000663567	0.00320316
ISIIINSSAPPHTILNELKPEQVEQLK	Q9UBU9	0.150905	8.417719979587121*^-10
ISILEEPSK	Q9NUQ6	0.114647	0.0820615
ISILTTYNGQK	O60306	0.318662	0.191996
ISIMAER	P42704	0.0541445	0.0436893
ISIMHEDWCWK	Q15155	0.0902837	0.0768348
ISINQALQHAFIQEK	Q13523	0.154127	0.0957913
ISINQTPGK	Q8WWI1	0.018019	0.0120552
ISIPDVDLDLK	Q09666	0.0654716	0.0752187
ISIPDVDLDLKGPK	Q09666	0.029773	0.0159671
ISIPDVGLHLK	Q09666	0.0255398	0.0220852
ISIPDVGLHLKGPK	Q09666	0.0207509	0.0123487
ISISTSGGSFR	P13647	0.0156617	6.47057e-05
ISITEGIER	P15924	NA	0.000136169
ISIVENCFGAAGQPLTIPGR	Q9H8W4	0.0418796	0.00672076
ISIVEPGYFR	O14756	0.520069	0.501153
ISIVRPFSIETK	O75410	0.115107	0.238014
ISIWVSGQR	Q99698	0.470263	NA
ISKAEEEFQK	P49418	0.00620637	0.00920497
ISKDLANICK	Q9NPL8	0.0876065	0.0603452
ISKDQVEDYALR	Q99707	0.0759051	0.0221581
ISKEEAMR	P62913	0.0314044	0.0345276
ISKEIGGDVQK	Q01518	0.0197407	0.096906
ISKEILTQGQINSTSGLNK	Q5VWQ0	0.123316	0.0967166
ISKEQDHIIIIPR	Q9UEY8	0.0604526	0.0553569
ISKESEDFIVEQYK	Q14566	0.0023398	0.332101
ISKEVLAGR	Q00839	0.632936	0.160639
ISKFDFLVATSQSK	Q9UMZ2	0.0101946	0.0132731
ISKFYPIPSLHSTGS	Q9H2G2	NA	0.00234455
ISKGANPVEIR	P10809	NA	0.000871125
ISKIENLSNLHQLQMLELGSNR	Q15435	0.00109207	0.000524778
ISKLEEK	P78559	0.00408598	0.00250791
ISKLEQQMAK	Q9ULV4	0.00984606	0.0127948
ISKPAPYWEGTAVIDGEFK	Q13162	0.0307203	0.0131317
ISKPDMSR	Q9NTI5	0.526177	0.0658763
ISKPGAVSTPVK	Q07157	0.061492	0.0286657
ISKPGEAPK	Q8IWV8	0.103764	0.202434
ISKQDAQELFK	Q9BZJ0	0.347172	0.000836629
ISKYPTLK	Q9BS26	0.0460025	0.0179699
ISLADIAQK	O43242	0.0236736	0.0200013
ISLAIPNLGNTSQQEYK	Q15018	0.0481057	0.0342713
ISLAPTDVK	Q8WWM7	0.0260793	0.0189968
ISLDPTEASYEDGYSVSHQISAR	Q92574	0.115148	0.119079
ISLDYHEIEGSK	Q709C8	0.00274299	0.00513954
ISLEALK	Q8IUC6	0.0536894	0.0206828
ISLEDIQAFEK	Q8WXX5	0.000346187	0.000137233
ISLEIMTLQPR	Q14254	0.00840627	0.00244754
ISLEMMEK	Q2M296	0.00342313	0.24248
ISLEQNESQTFK	Q9H1H9	0.469589	0.261907
ISLEQPPNGSDTPNPEK	Q9UHI6	0.164908	NA
ISLESEYEK	Q9P0S2	0.924309	0.948183
ISLETNNNDVAIPLTGVK	O75197	0.421619	0.0423158
ISLEYSELQDK	O75150	0.22787	0.136911
ISLEYSELQDKVTSAETK	O75150	0.00578678	0.00242532
ISLFTLK	Q8IXJ9	0.0336743	0.301
ISLGLPVGAVINCADNTGAK	P62829	0.0453383	0.0419185
ISLGMPVGPNAHK	Q13435	0.0440252	0.0307697
ISLGQQSGR	O75970	0.0979012	0.026297
ISLHFQLPSR	Q9NRI5	0.355789	0.0637127
ISLIQDMR	Q6IQ26	0.0131175	0.480457
ISLIQIFR	Q6P2Q9	0.00511528	0.0143857
ISLISEK	Q70UQ0	0.0146495	0.0111882
ISLISEKWQK	Q70UQ0	0.0138048	0.0031833
ISLKEENVCEEK	Q5VYS8	0.0355765	0.465673
ISLLNSEK	Q9P260	0.0136537	0.000651507
ISLNDVSK	Q9UKK3	0.211415	0.0969238
ISLNPSVR	Q6ZWJ1	0.313814	0.00204653
ISLNSLCYGDMDK	O75131	0.0287937	0.0150321
ISLNSLCYGDMDKTIK	O75131	0.0195519	0.0124892
ISLNTLTLNVK	O75955	0.047357	0.0458585
ISLNTPPGTK	Q9H7E2	NA	0.925129
ISLPESLK	P01024	NA	0.00316552
ISLPGQMAGTPITPLK	Q9H8Y8	0.021452	0.0133871
ISLPIEDYFNK	Q9UBD5	NA	0.633424
ISLPLGSEERPFLR	Q9NPR2	0.382378	0.0415285
ISLPLPNFSSLNLR	P08670	0.011008	0.0114089
ISLPPVLK	Q13889	0.0867398	0.0565661
ISLQAIQQLVR	O75694	0.00364549	0.00170664
ISLQDLSK	Q9BZL4	0.010333	0.00684392
ISLQIGDIK	Q8WVT3	0.0476716	0.0276058
ISLQQELSR	Q13439	0.000437476	0.312489
ISLQSQEEAEK	Q5HYW2	0.373152	0.247248
ISLQWLR	P27487	0.0986111	0.049768
ISLRPEVENYLK	Q8TEA1	0.0293407	0.0867569
ISLSFTTR	Q9C075	0.0564364	0.00348496
ISLSNESNK	P06737	0.00280389	0.00275764
ISLSNESNKVNGN	P06737	0.00133539	0.0013719
ISLSPEYVFSVSTFR	P12111	0.418603	0.151288
ISLSTLQQQLGQPEK	Q9Y5Q9	0.0244493	0.0524556
ISLTSLHSASSNTSLSGHR	Q8TBC3	0.846465	0.701815
ISLVDLAGSER	O60333	0.0760292	0.0707596
ISLVLGGDHSLAIGSISGHAR	P05089	0.0105621	0.00655492
ISLWNDHFVEYGR	O95759	0.00287169	0.0124075
ISMAAYVSGELEHVTR	P17858	0.0108223	0.0031136
ISMAAYVSGELEHVTRR	P17858	0.00116272	0.000273946
ISMADVK	Q13418	0.0563693	0.0499787
ISMADVKFSFQCPGR	Q13418	0.678426	0.00195489
ISMDIFVR	Q9H3R0	NA	0.36242
ISMDVFVR	O94953	0.0800114	0.0637683
ISMENDYLGPR	Q8N9B5	0.0109009	0.433861
ISMFCHVEPEQVICVHDVSSIYR	P17812	0.0233823	0.0459345
ISMFCHVNPEQVICIHDVSSTYR	Q9NRF8	0.080406	0.0115218
ISMHQDTTGYACLLIQPAK	Q86TC9	0.0199293	0.00364707
ISMHQDTTGYACLLIQPAKK	Q86TC9	0.000295243	0.000685154
ISMINNPAK	Q9NYU2	0.0125834	0.027733
ISMINNPAKEISYENTQISR	Q9NYU2	0.00299417	0.0151768
ISMLKDS	Q8IXK0	0.00762608	0.00715011
ISMLYMAK	A0MZ66	0.728323	0.63905
ISMPDFDLHLK	Q09666	0.0416714	0.0330325
ISMPDFDLHLKGPK	Q09666	0.0378803	0.040581
ISMPDFDLNLK	Q09666	0.0501563	0.0367953
ISMPDFDLNLKGPK	Q09666	0.0219191	0.0222009
ISMPDIDFNLK	Q09666	0.0391849	0.0551136
ISMPDIDFNLKGPK	Q09666	0.0286606	0.0262028
ISMPDIDLNLK	Q09666	0.0294283	0.0229695
ISMPDIDLNLKGPK	Q09666	0.0117035	0.0207715
ISMPDIDLNLTGPK	Q09666	0.0252763	0.0234827
ISMPDLDLHLK	Q09666	0.0240284	0.0216066
ISMPDLDLHLKSPK	Q09666	0.0201082	0.0100612
ISMPDLDLNLK	Q09666	0.0705476	0.000312061
ISMPDLDLNLKGPK	Q09666	0.0242196	0.0213654
ISMPDVDFNLK	Q09666	0.0290156	0.0290531
ISMPDVDFNLKGPK	Q09666	0.0278347	0.0232925
ISMPDVDLHLK	Q09666	0.0358052	0.0296241
ISMPDVDLHLKGPK	Q09666	0.0352585	0.0300463
ISMPDVDLHLKGPNVK	Q09666	0.0152745	0.00838086
ISMPDVDLHMK	Q09666	0.0254997	0.0214939
ISMPDVDLHMKGPK	Q09666	0.0243389	0.0170315
ISMPDVDLHVK	Q09666	0.0241116	0.020177
ISMPDVDLHVKGTK	Q09666	0.0245583	0.00974577
ISMPDVDLNLK	Q09666	0.0487785	0.045273
ISMPDVDLNLKGPK	Q09666	0.0244034	0.0195358
ISMPDVGLNLK	Q09666	0.0234289	0.0218915
ISMPDVGLNLKAPK	Q09666	0.0289229	0.0133584
ISMPDVNLNLK	Q09666	0.038734	0.0309148
ISMPDVNLNLKGPK	Q09666	0.0272566	0.0423843
ISMPEIDLNLK	Q09666	0.033561	0.0390658
ISMPEIDLNLKGSK	Q09666	0.0222031	0.0327524
ISMPEVDLNLK	Q09666	0.0248009	0.0216213
ISMPEVDLNLKGPK	Q09666	0.0235045	0.0169426
ISMPGFK	Q09666	0.0256705	0.0203091
ISMPGFKGEGPDVDVNLPK	Q09666	0.0328334	0.0190955
ISMPGFKGEGPEVDVNLPK	Q09666	0.0391145	0.0267839
ISMPLDFK	Q16584	0.469326	0.132226
ISMQCFDFTDSK	Q709C8	0.253285	0.479987
ISMQDPK	Q7Z2E3	0.16031	0.00847605
ISMQDVDLSLGSPK	Q09666	0.0205137	0.0198993
ISMQELEELR	Q9BSJ2	0.0039267	0.00322438
ISMQELEELRK	Q9BSJ2	0.0449994	0.030238
ISMSEVASHGKPLPSAER	Q5TC82	0.00870296	0.0152079
ISMSEVDLNVAAPK	Q09666	0.0168052	0.0195617
ISMSEVDLNVAAPKVK	Q09666	0.0165343	0.0884354
ISMSHEEEPLGTAGPLALAR	Q9Y5P6	0.0171886	0.00430826
ISNCVQQHAWDR	Q9H7D0	0.0646656	0.048105
ISNDNPEEHVLK	Q9H2P0	0.0781918	0.0555743
ISNDPSPGYNIEQMAK	Q9NPF4	0.00195912	0.095774
ISNENYVPHGLK	Q9NVH0	0.148822	0.00189191
ISNEVLK	Q8WXH0	0.000928624	NA
ISNFHYLMQLNR	Q562E7	0.000640652	0.00261512
ISNFLLEK	Q12965	0.0484579	0.0479514
ISNGDVILVYGCSSLVSR	Q9UI10	0.0833807	0.0960651
ISNIPDEYFK	P51884	0.646033	0.658134
ISNIPDEYFKR	P51884	0.663386	0.591273
ISNIPLDSETHNYQIVNHDQK	Q8WVZ9	0.0099768	0.617745
ISNIVHISNLVR	Q9UKV3	0.130328	0.126722
ISNIVHISNLVRPFTLGQLK	Q9UKV3	0.00653618	0.00327601
ISNIVIKDDVASEVYK	Q96S52	0.0256489	0.0509733
ISNLIVLHLR	Q14566	0.0269937	0.00662646
ISNLKEHLASK	Q9P0K7	0.00114092	0.00201513
ISNLLSDYGYHLR	P30876	0.0774425	0.0330914
ISNLTIVQAEIK	Q70UQ0	0.000355898	0.00030711
ISNMIAK	O60921	0.0142102	0.206383
ISNPWQSPSGTLPALR	Q13505	0.0283653	0.0462278
ISNQFDWALMR	P42704	0.0194077	0.141534
ISNQVDLSNVCAQYR	O75694	0.00467654	0.00606305
ISNRPAFMPSEGK	P35609	0.0133462	0.0161816
ISNSDLSGSAR	P39880	0.154906	0.107909
ISNSGKPLTIYVQPEQK	Q07075	0.310793	0.365725
ISNTAISISDHTALAQFCK	P22102	0.0562111	0.0326376
ISNTAISISDHTALAQFCKEK	P22102	0.000743209	0.00124703
ISNVGSNSAR	Q05707	NA	0.833155
ISNYGWDQSDK	Q9HB71	0.029179	0.0267174
ISNYGWDQSDKFVK	Q9HB71	0.051277	0.0780187
ISPAALKK	Q96C36	0.00233756	0.00446312
ISPAIDYTYDSDILK	Q9P2K8	0.0129978	0.0123558
ISPALSVTEAQDK	Q92543	0.0169478	0.00482291
ISPASYNKEESEQMGK	Q7Z333	0.488579	0.482744
ISPDAWQVCAEALAQR	O43592	0.00816792	0.00761247
ISPDGEEGYPGELK	Q96C23	0.000956801	0.000325519
ISPDKLNFILCDK	O60921	0.0917915	0.107499
ISPDLCGR	P35555	0.66608	0.561715
ISPEDRGENIGK	Q68DQ2	0.532715	0.0372884
ISPEQHWDFTAEDLK	P45985	0.00426575	0.00395804
ISPEQHWDFTAEDLKDLGEIGR	P45985	0.00825435	0.000910991
ISPFEHQTYCQR	P28482	0.0441137	0.033617
ISPHNNQHFK	P21359	0.0027878	0.00601423
ISPIQKPQGLDPVEILQER	P51531	0.00385586	0.00129078
ISPKEEER	O14974	0.00209598	0.00104845
ISPLCHNLFALYDENTK	P23458	0.0021294	0.00379332
ISPLQFR	P53621	0.0384508	0.0277677
ISPPWALEDKR	Q9Y2H5	0.00173682	NA
ISPQLLLAAHR	Q6P4Q7	0.00555858	0.0103245
ISPQLLLAMHR	Q9H8M5	0.0387143	0.0203859
ISPQSNVDFDLMLR	Q96S19	0.0546111	0.00293345
ISPSSLSNNYNNMNNR	Q9Y4E8	0.00280406	0.00790981
ISPTFADAYSNMGNTLK	O15294	0.00102701	0.0394103
ISPVDVNSR	Q9NVM9	NA	0.0943769
ISPVEESEDVSNK	P31431	0.520346	0.403168
ISPWLLR	P24928	0.310141	0.223248
ISPWTGR	P46977	0.00780942	0.0496005
ISQALASK	Q9H6T3	0.00474494	0.195726
ISQALASKENSYPK	Q9H6T3	0.0684937	NA
ISQATAQIK	Q86Y82	0.116808	0.0669161
ISQAYVVLGSATLR	Q96LL9	0.25738	0.190527
ISQDLALIAR	Q5SW79	0.0697493	0.0596717
ISQDVDKEDEFGYSWK	O75970	0.0452118	0.397755
ISQEFESMK	Q8IWJ2	0.0111374	0.00835438
ISQEFESMKQQQASDVHELQQK	Q8IWJ2	0.193743	0.0191752
ISQEHLADHFDSR	P19174	0.0389744	0.127733
ISQEHLADHFDSRER	P19174	NA	0.0701053
ISQEIGNLMK	Q32P28	0.0562503	0.0205931
ISQEKEQQESLALEELELQK	Q13439	0.00560716	0.0042052
ISQENEIGK	O60934	0.218046	0.0999515
ISQFLGICIQR	P49406	0.00541679	0.00516208
ISQGNISK	O76094	0.0203626	0.0177993
ISQGSSGSYFVK	Q8TCG2	0.943997	0.038105
ISQGSSGSYFVKDPK	Q8TCG2	0.00628524	0.481873
ISQHEAK	P33176	0.045123	0.0674361
ISQIHER	Q15124	0.00406212	0.0103333
ISQIQQLNQMPLYPTEK	O60306	0.0226151	0.0332262
ISQKDIEQSIK	P09525	0.000378235	0.000203637
ISQLAAVNR	P29590	0.154522	0.101499
ISQLDALELNK	P28328	0.0206865	0.01811
ISQLEMAR	P26038	0.0391368	0.030897
ISQLGYSCFYIHAK	P26196	0.254473	0.167514
ISQLQAELR	O94766	0.000605446	0.000458358
ISQLQDSWK	Q8WXH0	0.020325	0.0934118
ISQMPVILTPLHFDRDPLQK	P49915	0.0486163	0.0151336
ISQMTNLQELHLCHCPAK	Q7L1W4	0.012194	0.00854659
ISQNFLSSINEDIDPR	Q12979	0.0699068	0.0548057
ISQNFLSSINEDIDPRR	Q12979	0.0294491	0.00595755
ISQPEDSR	Q7Z422	0.0388588	0.11078
ISQPEDSRQPNNVIR	Q7Z422	0.00449287	0.00383912
ISQQALSAYAQAEK	Q8N0Z6	0.00125141	0.00428737
ISQQQEQLLMK	Q5T5Y3	0.0775101	0.0331429
ISQRDENGELR	O15355	0.00703541	0.00586998
ISQSAPVK	P46937	0.0359568	0.025708
ISQSELFDNK	Q15398	NA	0.0755943
ISQSGDFLR	O95302	0.117041	0.0643955
ISQSNYIPTQQDVLR	P08754	0.125765	0.0929593
ISQSQPVR	O95071	0.00538148	0.0449245
ISQSTFNNPRPGQLGR	Q15596	0.0292942	0.0406522
ISQTVEILK	Q99719	0.00208113	0.0014828
ISQTYQQQYGR	P09525	0.0285667	0.0153268
ISQVLGNEIK	O14683	0.0572862	0.0177251
ISRDELLQVLR	Q99653	0.130433	0.1156
ISREEMETLSVFR	Q96LT9	0.0345815	0.059447
ISRLDAELVK	Q9NZZ3	0.0298726	0.0062267
ISRLPAYLTIQMVR	P54578	0.00506189	0.00512871
ISRPGDSDDSR	P14866	0.0457571	0.0245101
ISRPGMALGAPEVCNQVTSSQSVR	Q9Y2K5	0.0997272	0.0275815
ISRPHPSTAESK	Q71RC2	0.138488	0.0683297
ISRPIVNLFVSR	Q9HCJ1	0.17746	0.281201
ISRPMDMYDR	P49750	0.0929392	0.0709547
ISSAACGYGFTLLSSK	Q96I51	0.00912825	0.0119933
ISSADPSGAFR	Q13751	0.637119	0.321725
ISSAGASFGSR	O95678	NA	0.000119574
ISSAHQR	Q96IW7	0.0755769	0.139524
ISSATASGQKPTTLPQK	Q6EMB2	0.15367	0.0848188
ISSCLDFEQHSR	O95714	0.0827516	0.125169
ISSDFEVGDSMASEEVK	Q9H9E3	0.6074	0.992893
ISSDFEVGDSMASEEVKQEHQK	Q9H9E3	0.100767	0.133961
ISSDLDGHPVPK	P29401	0.0218433	0.0115037
ISSDQLSSEHLSSAVEQK	A3KMH1	0.00253964	0.042071
ISSEAHR	P12955	0.0549805	0.000611605
ISSEAHREVMK	P12955	0.00120763	0.00641017
ISSEEISTK	Q03001	0.0553154	0.0577898
ISSELEMLR	Q86V48	0.0521064	0.0328845
ISSFEQR	Q86TC9	0.00347268	0.00198254
ISSFPNEEDRK	Q9UBT6	0.00168633	0.00476729
ISSIPNNLCQEQK	Q9BXB1	0.318444	0.133862
ISSIQSIVPALEIANAHR	P10809	0.0334116	0.0220881
ISSIQSIVPALEIANAHRK	P10809	0.0988928	0.00171122
ISSIYAR	Q14683	0.00363952	0.00277376
ISSLGSQAMQMER	P11274	0.778357	0.386901
ISSLLEEQFQQGK	P62241	0.0320112	0.0264606
ISSLPVSR	Q5T5P2	0.0192963	NA
ISSLTASLHAHSR	Q9UGY1	0.0101341	0.00495998
ISSLTSEIMK	Q68CZ6	NA	0.00981795
ISSMEGER	P42345	0.0520199	0.00361106
ISSMVVMENVGQQK	P46063	0.0984009	0.0863414
ISSNFSSIIAEK	Q93074	0.0199347	0.0163067
ISSNIQK	O15400	0.00875892	NA
ISSNPNPVVQMSVGHK	A0FGR8	0.00316876	0.00166724
ISSNSFMNVHLESKPVICDSR	Q9BYW2	0.0156787	NA
ISSPDYKDCNSAEAMDDFMK	Q16875	0.349622	0.312846
ISSPLFNTK	O15294	0.00112006	0.00296597
ISSPMHPSAGGQR	O00267	0.938422	NA
ISSPQVEEGDSR	P30291	0.261517	0.984635
ISSPTETER	P31949	0.0316207	0.0232054
ISSPTGSK	Q99623	0.022344	0.019625
ISSPTGSKDLQMVNISLR	Q99623	0.00768961	0.0321869
ISSRPEGLTSTVR	O15040	0.158256	0.0255617
ISSSDLSLGHVTR	Q9UHJ6	0.00579232	0.000300117
ISSSKGSLGGGFSSGGFSGGSFSR	P13645;cRAP-P13645	0.0336057	0.501964
ISSSLPSGNNNGK	Q96CB8	0.0569925	0.0857325
ISSSNQTPQILVK	Q99996	0.00824023	0.00357955
ISSSQQHPHLR	P21359	0.110832	0.00210699
ISSSSFIEPIFPTSK	Q6ZXV5	0.0211655	0.0124428
ISSSSFSR	P05787	NA	0.00892836
ISSTAVTRPIATGYGSK	Q13099	0.0651076	0.0649089
ISSTLKVEPCSLTPGYTK	Q96EB1	0.0301866	0.239918
ISSTLYQAAAPVLTPAK	Q8N6L1	0.020672	0.022209
ISSTSHTQDVVYLQQQLQAYAMER	Q15643	0.0156761	0.0252248
ISSVGSALPR	Q8N4L2	0.478395	0.0121215
ISSVLAGGSCR	P08779	0.011233	0.0185044
ISSVLSYNEK	Q8N4C6	0.00133428	NA
ISSVPAINNR	P51888	0.766964	0.795647
ISSVPNSLSK	Q5VZ89	0.00514515	0.00801322
ISSVSEVMK	Q16891	0.0158893	0.0194886
ISSVSEVMKESK	Q16891	0.0593574	0.00263293
ISSYPEDNFPDEEK	Q9Y4K4	0.136385	0.110815
ISSYPEDNFPDEEKASTIK	Q9Y4K4	0.00887093	0.0100194
ISSYTSYPMHDFYR	Q86XK2	0.686806	0.564593
ISSYVNWIK	Q5T4S7	0.000796687	0.0225777
ISTAIDDMEAYTK	Q9Y3Z3	0.26509	0.0997758
ISTASGDGR	Q5JWF2	0.0402781	0.302224
ISTEDDGLVR	Q8N806	0.0790474	0.217491
ISTEDLVK	Q96BY6	0.0927882	0.130154
ISTEEAIR	P15924	0.167491	0.0796807
ISTEFSK	Q9C037	0.00627842	0.000608161
ISTETEETEGSLHCCK	Q9Y4E8	0.0786187	0.0360867
ISTEVGITNVDLSTVDKDQSIAPK	P04844	0.0212139	0.0232438
ISTFLHMNGMPGENSEQAPR	Q8IVJ1	0.0296597	0.0684315
ISTGTASSTK	Q69YQ0	0.038868	0.028907
ISTGTASSTKR	Q69YQ0	NA	0.288018
ISTHLVSTVYTQDQHLHNFFQYCQK	Q9BZ29	0.151641	0.07093
ISTISSVR	P15924	0.106044	0.0386609
ISTITALGHEGK	Q96T23	0.107901	0.000780484
ISTITPQIQAFNLQK	P30260	0.10699	0.0435058
ISTLQANSQTQDESVR	Q2V2M9	0.076975	0.276669
ISTLQANSQTQDESVRR	Q2V2M9	0.0591179	0.0412366
ISTLTIEEGNLDIQRPK	Q12972	0.0435022	0.041584
ISTLYYQLGDHELSLSEVR	Q13217	0.0793972	0.0448957
ISTLYYQLGDHELSLSEVRECLK	Q13217	0.367145	0.287888
ISTMEHEFSIK	Q96NL6	0.0256238	0.0436863
ISTMRPLATAYK	Q8NFH5	0.024168	0.0140287
ISTPLTGVR	Q08999	NA	0.0817288
ISTPQTNTVPIKPLISTPPVSSQPK	Q9BTA9	0.00317144	0.0105034
ISTQLDFASK	P12270	0.0256453	0.00150047
ISTRPFLNNIEK	Q99570	0.00444018	0.242839
ISTSNDTIIR	Q9BXC9	0.141844	0.118322
ISTSVKELENFR	Q96HE7	0.016329	0.0441025
ISTTTSEEPCR	O15119	0.459371	0.372518
ISTTTSEEPCRDK	O15119	0.326301	0.221566
ISTVIQPLR	Q6ZNA4	0.896015	NA
ISTVVSSK	P37108	0.0682764	0.0749733
ISTVVSSKEVNK	P37108	0.0197575	NA
ISTYGLPAGGIQPHPQTK	Q9Y5K6	0.00172141	0.00256493
ISTYLHLHSIPGELPDEPK	Q96JW4	0.310768	NA
ISVAGVTSSNVGYLAHAIHQVTK	P00505	0.0118603	0.00620581
ISVASEPVDQTTGTPAVTSTSYSQYR	Q8TCU4	NA	0.0630187
ISVATGALEAAQGSK	P51610	0.96915	0.499366
ISVCDAVLDHNPPGCTFTVLVHTR	Q9UI95	0.00628252	0.00700585
ISVDEALR	P45984	0.00219064	0.0437707
ISVEGSFLAVK	Q6ZSC3	0.267023	0.263189
ISVFATYSSGEGEPLTGDATTELSQDSK	Q99715	0.335172	0.19688
ISVFIQTDK	Q6YHK3	0.328168	0.250441
ISVGSDSDLVIWDPDAVK	Q14195	0.00428925	0.165693
ISVIVETVYTHVLHPYPTQITQSEK	P04843	0.00951115	0.0377154
ISVLQEEK	Q14678	0.0386169	0.0149101
ISVLQEEKR	Q14678	0.43703	NA
ISVLQNNYEK	Q15075	0.0474122	0.0453201
ISVLQNNYEKSQETFK	Q15075	0.146663	0.128179
ISVNDFIIK	P10515	0.0127402	0.000185733
ISVNNVLPVFDNLMQQK	P07339;cRAP-P07339	0.0377624	0.183757
ISVPAKR	Q9UMS6	0.00354621	0.00554527
ISVQPSSSLSAR	Q9H992	0.712485	0.871165
ISVQVATPALNLSVR	Q96BY7	0.543262	0.375838
ISVREPMQTGIK	P25705	0.0148999	0.0146234
ISVSAASK	P28062	0.0722047	0.0125845
ISVSFTESCR	Q8WYQ5	0.133864	0.0789953
ISVSFYHVK	P55884	0.0168669	0.00302228
ISVSHVGSTASK	Q3MIT2	0.0455991	0.0891454
ISVSLQEEASGGSLAAPAR	Q8IY17	0.0386895	0.0234748
ISVSSDSVSTLNSEDFVLVSR	Q9Y3P9	0.503082	0.383493
ISVSSPGR	O75864	0.0796653	0.122749
ISVSTEGANTSSSTSTSTTGTSHLVK	Q02297	NA	0.838696
ISVTNEHSESTLNVMSGK	P42356	0.001167	0.00087841
ISVTQPDSIVGIVAVDK	Q6YHK3	0.374143	0.145211
ISVTREELYK	Q9Y689	0.0080047	NA
ISVTVSNK	Q8N9M1	0.0206512	0.0330564
ISVVNVNPTNIRPHSDTPEIR	Q9UKE5	NA	0.00533711
ISVVSATK	Q9UKV3	0.00643037	0.00382236
ISVVTKR	Q12979	0.330875	0.0731905
ISVYDYDTFTR	Q9NZM1	0.0298585	0.0252754
ISVYDYDTFTRDEK	Q9NZM1	0.0245032	0.0226458
ISVYFPTLR	Q9NYV6	0.58653	0.378454
ISVYSIMGGSTDGLR	O94979	0.0497879	0.0389562
ISVYYNEASSHK	Q13509	0.0476496	0.0251537
ISVYYNEASSHKYVPR	Q13509	0.0885413	0.0279204
ISVYYNEATGGK	P07437	0.0165293	0.0115102
ISVYYNEATGGKYVPR	P07437	0.023166	0.0719386
ISWAGDLDK	O95297	0.318501	0.141159
ISWAGDLDKK	O95297	0.0121627	0.0100015
ISWEEYK	Q15293	0.0312898	0.0171736
ISWLEGQPQDAVGR	Q9NVM6	0.00388132	0.00551135
ISWNPWR	Q5FWE3	0.289497	NA
ISWQAAIFK	P42356	0.00250407	0.0025044
ISWVGEAVK	P26358	0.106984	0.0898866
ISWYLRDIITR	Q13011	0.261826	0.0341629
ISYAQYEK	Q08188	0.000459355	0.00615762
ISYAVQGAHEGGIFALCMLR	O00423	0.039142	0.0143257
ISYCTADK	Q5SW96	0.209995	0.00273368
ISYDVVK	Q9UBF2	3.1866969531703567*^-6	0.000386704
ISYEWAVR	Q7Z3K3	0.239246	0.0162066
ISYFTFIGTPVQATNMNDFKR	O43396	0.00195574	0.00613657
ISYGNDALMPSLTETK	P05067	0.742154	0.565023
ISYGPDWK	P06865	0.0433482	0.0550494
ISYGTNK	O60264	0.133292	0.150487
ISYHGSCPQGLADSAWIPFR	Q9UBG0	0.0303815	0.0125668
ISYIPDEEVSSPSPPQR	Q9Y6M1	0.0107303	0.0130598
ISYKDALDR	Q15149	0.00293669	0.00738181
ISYLLSVFKK	Q14573	NA	0.478158
ISYLLTDK	O75110	0.401058	0.113295
ISYMLSIYK	Q14571	0.0139186	0.0104217
ISYQPENIRPNR	Q9C035	0.359513	0.194379
ISYSGQFLVK	Q9NZI8	0.0290317	0.00561837
ISYSLFTALR	Q53GQ0	0.158974	0.0111897
ISYSNPVR	O95352	5.82033e-05	6.24747e-05
ISYTQFPNSFYEPHQDFTSPDIFKK	Q86Y07	0.117265	0.472027
ITAAQHSVTGSAVSK	Q13492	0.0533647	0.0417823
ITAASQEHGLK	Q9BYC9	0.0436658	0.0962559
ITAASQEHGLKYPALIGNLVK	Q9BYC9	0.16786	0.149406
ITADGAHFELR	Q8IWX8	0.0155767	0.0696074
ITADLLSNGIDVYPQK	Q9UHD8	0.00366991	0.00150268
ITADLLSNGIDVYPQKEFDEDSEDR	Q9UHD8	0.083795	0.0402072
ITADQALK	Q13555	0.00116935	0.000961024
ITADQALKHPWVCQR	Q13555	0.0108941	0.0360773
ITAEDCTMEVTPGAEIQDGR	Q6UN15	0.00199975	0.00519854
ITAEDCTMEVTPGAEIQDGRFNLFK	Q6UN15	0.334244	0.338476
ITAEEMYDIFGK	Q9Y3B4	0.292627	0.164508
ITAEIFSPNDK	Q96SU4	0.00928452	0.0068235
ITAEIFSPNDKK	Q96SU4	0.00153013	0.0655371
ITAEIYTLAAMHRPGTGK	P31629	0.0725275	0.116229
ITAFHNAHDLSK	Q8N3U4	0.856084	0.00583367
ITAFIVER	Q9H845	0.0413293	0.030979
ITAFLSSSKPYTEAASSK	Q14146	0.0428283	0.0489066
ITAFVVER	P49748	0.0155642	0.015149
ITAHLVHELR	P42765	0.027462	0.0157865
ITAHLVHELRR	P42765	0.00292842	0.0105916
ITAHSSPPLTK	Q15652	NA	0.5695
ITALDEFATK	Q13813	0.0323086	0.0595565
ITALDLNPER	Q676U5	0.449308	0.327976
ITALEDISTEDGDR	O43264	0.0039166	0.0077491
ITALEDISTEDGDRLYSLCK	O43264	0.169944	0.254145
ITALLVAGSR	Q9UPT6	0.0145868	0.0553597
ITALMVSCNR	O60271	0.0430904	0.0872091
ITAMDTEDQGVK	Q9H6Z4	0.0470535	0.0302642
ITAMDTEDQGVKVFLISASSK	Q9H6Z4	0.083132	NA
ITAMLGVLADGR	Q9P215	0.047032	0.0786649
ITANLFR	Q16706	0.0456912	0.0226574
ITAPLINK	Q9H8M1	0.210749	0.164489
ITAPTHVPLQYIGPNQPR	Q9NP81	0.00782381	0.0108397
ITAQGQYELR	P24821	0.606342	0.458847
ITAQQITTPGAQQK	Q96L91	0.0243576	0.0251706
ITAQSIEELCAVNLYGPDAQVDR	P78527	0.0795894	0.0723584
ITASEALKHPWICQR	Q13557	0.0384575	0.00106541
ITASLCDLK	Q01581	NA	0.00174769
ITASYEDR	Q9Y624	0.615743	0.456287
ITATDFYPLQEEAKEEER	O15056	0.00212719	0.00166192
ITATIWSSGK	P62380	0.0837293	0.121915
ITATMDDMLSTR	O14497	0.0360531	0.0266304
ITAWYAEHR	P35240	0.0261774	0.0435721
ITCHTVMEVLR	P42345	0.0017367	0.00447846
ITCLCQVPQNAANR	P49588	0.0448524	0.0375533
ITCPQVLIQK	Q8IWV7	0.00409761	0.00196538
ITCSSSK	O76095	0.0166284	0.00831274
ITDAFSSLAK	Q9H267	0.0586314	0.0375064
ITDASALR	Q96QU8	0.155682	0.0584717
ITDAYLDQYLWYEADKR	Q6P2Q9	0.0539062	0.0226087
ITDCFHCHVFPFLQQEEAR	Q13488	0.0153787	0.00543041
ITDCPKLEAMQTK	Q9UJV9	0.208436	0.165535
ITDDSRR	O75369	0.00421815	0.0025577
ITDEEATK	P08237	0.0161637	0.0169106
ITDEEELNDYK	Q9BZJ0	0.00904877	0.0078162
ITDEEELNDYKLR	Q9BZJ0	0.0788415	0.081072
ITDEFIEK	Q8IVB5	0.0404434	0.0174931
ITDEGVVQICR	Q9UKC9	0.962729	0.95808
ITDESGHLAEK	P49750	0.0276963	0.0256882
ITDEVLK	O95999	0.0272654	0.132204
ITDFGEFMR	Q9NVM9	0.00857797	0.00418568
ITDFGLAK	P00533	0.10363	0.0730698
ITDFGLAR	P04626	0.140836	0.00191149
ITDFGLCK	P31751	0.0126322	0.000697748
ITDFGLCKEGITDAATMK	Q9Y243	0.959291	0.386856
ITDFGLSK	Q86UE8	0.0717836	0.0443521
ITDFQLHASTVK	Q8N436	0.19211	0.233837
ITDGLHALQEASNK	O95347	0.00747768	0.00509312
ITDGSPSKEDLLVLR	Q8WVM7	0.00767076	0.00159609
ITDGTMLQAIER	Q9UBF2	7.70118e-05	0.000195398
ITDHYKEYSQMQQQNTQK	Q8WUB8	0.0559584	0.361918
ITDIIGKEEGIGPENLR	Q13085	0.00278589	0.00584135
ITDKEAAER	Q9NQG5	0.00238093	0.00223365
ITDLANLSAANHDAAIFPGGFGAAK	A0A0B4J2D5;P0DPI2	0.000895167	0.00213174
ITDLLPNITR	Q96AA3	0.00131063	0.00104908
ITDLYTDLR	Q01082	0.0345828	0.029111
ITDLYTDLRDGR	Q01082	0.035841	0.0245063
ITDNALSR	P34925	0.000164732	0.0787543
ITDNELELYK	P55011	0.0396497	0.000256442
ITDPEILESR	O14841	0.0702006	0.0149417
ITDPEILESRYPVILR	O14841	0.00597198	0.00236145
ITDQEASENHVAATGSHLCVLR	Q99575	0.0572884	0.00064413
ITDRNLINATNAALQTPLHVAAR	O15084	0.0385179	0.0662872
ITDSAGHILYSK	P49755	0.0399817	0.0346414
ITDSAGHILYSKEDATK	P49755	0.0468514	0.0139059
ITDSEASKPK	Q9NWH9	0.0022537	0.00226356
ITDSEDK	P35613	0.0316608	0.0560943
ITDSEDKALMNGSESR	P35613	0.0022804	0.00563953
ITDSPEEIVQK	Q9UGM6	0.00681889	0.00405903
ITDSTCYSLSR	Q9UKC9	0.472949	0.240526
ITDTIGPTETSIAPR	Q9NSY1	0.00263935	0.00360796
ITDVDIDKVMINLK	Q9Y2X0	0.198014	0.161796
ITDVDNGYYTVK	Q8N5A5	0.271632	0.363111
ITDVEHITGLSFYQQR	P22413	0.000574384	0.0265533
ITDVIIGFQACCR	P35579	0.0173586	0.0174283
ITDVLDQK	Q96T51	0.0743415	0.0352185
ITDVLDQKNYVEELNR	Q96T51	0.00867235	0.00829156
ITDWDSSINLTFHK	Q8WU76	0.000712101	0.000962774
ITDYALIAIGR	Q9UF56	0.271352	0.150604
ITDYGLASFR	P20594	0.628789	0.382625
ITEADEKNDR	Q9H2W6	0.00148124	0.0018576
ITEAEKNER	P15311	0.0299688	0.0258653
ITEAIGIISK	Q15021	0.259544	0.0739883
ITEALLK	Q92545	NA	0.0791469
ITEANLTGHEEK	O75676	0.0145759	0.0773732
ITEANLTGHEEKVSVENFELLK	O75676	0.113235	0.0168126
ITEDHEK	Q9H7B2	0.004072	NA
ITEDHVIQHGLVVDGTSLSLALR	Q9Y2G3	0.00592129	0.00605296
ITEDSAVTTFEALK	Q5VTB9	0.00753317	0.00299872
ITEELQK	P20591	0.953924	NA
ITEEQAR	P78352	0.700459	0.77515
ITEEVKR	Q6KC79	0.121743	0.023062
ITEFCHR	P07237	0.0260619	0.0139878
ITEGDVVVGIASSGLHSNGFSLVR	P22102	0.00657768	0.00207728
ITEGVSDTNSK	Q8IX04	0.120256	0.0879412
ITEIELR	Q9P2I0	0.00471321	0.00420554
ITEIKDGDFK	P07585	0.762614	0.743419
ITEIYEGTSEIQR	P16219	0.00113224	0.00177538
ITELIGYHPEELLGR	Q99814	NA	0.51233
ITELKEEIEVK	Q9NQP4	0.000725205	0.000436942
ITELLNDVER	Q9BZF9	0.710647	0.572266
ITELLNK	Q9UIF9	0.00244225	0.0199383
ITELMGYEPEELLGR	Q16665	NA	0.805123
ITELMQVLK	P28288	0.014721	0.0119393
ITELQAQNSEHQAR	Q8WXW3	0.0192295	0.0437556
ITELQLK	P12270	0.0489013	0.0318873
ITELTDENVK	P19387	0.0746165	0.0951117
ITELTLK	Q9BZF9	0.385753	0.754745
ITEMPSIIK	O75165	0.0022564	0.0015349
ITEMPSIIKDLCR	O75165	0.00907868	0.00795664
ITENIGCVMTGMTADSR	P60900	0.0594817	0.0565153
ITENSIVENLK	Q12965	0.0532618	0.0409643
ITENSIVENLKK	Q12965	0.450442	0.00211612
ITENYDCGTK	Q9NUQ8	0.24664	0.132208
ITEPLREGPEEEPLAER	O15417	0.167637	0.100104
ITEQLIEAINNGDFEAYTK	Q13555	0.0120424	0.473272
ITESDLSQLTASIR	Q14315	0.0141463	0.0182094
ITESEEVVSR	P02545	0.024212	0.0224752
ITESEEVVSREVSGIK	P02545	0.00716302	0.00518065
ITESSLVEITEHK	Q99590	0.0160508	0.0113195
ITESSLVEITEHKDFTLK	Q99590	0.253199	0.258018
ITESSSTK	Q8N3U4	0.0444764	0.00379269
ITESSSTKEDLLR	Q8N3U4	0.0243756	0.104714
ITESTGAITSISK	Q92630	NA	0.442717
ITESVAETAQTIK	Q96A49	0.0510767	0.0488095
ITESVAETAQTIKK	Q96A49	0.1326	0.22582
ITETEDPVK	Q9NRF8	0.0855107	0.0156893
ITETEDPVKFHEAWQK	Q9NRF8	0.000623461	0.00167225
ITEVLASLVAHPDFQR	Q9H9V9	0.0378516	0.0190208
ITEVQQK	Q13868	0.0439079	0.0106893
ITEVTSEGFR	Q99715	0.326849	0.233405
ITEVTSEGFRGTWDHGASDVSLYR	Q99715	0.00383852	0.00158809
ITEYLCEPLR	P63010	0.0315859	0.01335
ITEYLCEPLRK	P63010	0.0130007	0.00824485
ITEYMEHVYLIHR	Q9H1P3	0.0646604	0.0093057
ITEYQHEAR	Q9NVM9	0.346201	0.80927
ITFADFHR	Q8NF37	NA	0.00538442
ITFCCPESWNERDPIR	Q9UII4	0.759239	NA
ITFCTGIR	P55036	0.021262	0.0271484
ITFDAFPGEPDK	Q12904	NA	0.00328098
ITFDAFPGEPDKELNPK	Q12904	0.0427145	0.0246039
ITFDDYIACCVK	P30626	0.0257891	0.0464221
ITFDSWK	Q9UQK1	NA	0.68604
ITFDVAPSR	Q15155	0.00729866	0.0370961
ITFDVAPSRLDFTVEHDSLK	Q15155	0.0829448	0.0107631
ITFFASVSR	Q96RY7	NA	0.081241
ITFGFISCPICK	O75592	NA	0.0539551
ITFGFNCR	Q14149	0.00182218	0.0722911
ITFHPYYTIK	P00156	0.00811651	0.0081564
ITFLDTPGHAAFSAMR	P46199	0.000496936	0.115475
ITFLLQAIR	O00410	0.0177867	0.0294116
ITFMLDSAAMITVHTPR	Q8WVY7	NA	0.0325971
ITFPSSQQEAQNR	Q8WVB6	0.073181	0.177982
ITFQESK	Q9NQR4	0.305005	0.191524
ITFRPDSADGMLLYNGQK	P98160	0.314055	NA
ITFSDVRPNQQEYK	Q86TC9	0.000462826	0.000923422
ITFSNLGEK	Q9NYU1	0.00750417	0.00929696
ITFTALSSEK	Q01167	0.442194	0.0660865
ITGAPAVIFTK	Q7Z7G8	0.00110608	NA
ITGAQTLPK	Q7L1W4	0.00303495	0.000752056
ITGCASPGK	P50991	0.0194385	0.0195245
ITGDAFKVQQAR	Q96I24	0.0141241	0.00990815
ITGDDSMR	Q14315	0.0121244	0.00967016
ITGDMTMSFPSGIIK	Q0JRZ9	0.222635	0.066559
ITGDPYKVQQAK	Q96AE4	0.0265865	0.0176824
ITGDYLCSPEENIYK	Q13432	0.45257	0.432224
ITGEIMHALK	Q9NR12	0.0277323	0.039584
ITGELEEMR	Q6ZMZ3	0.00384286	0.238258
ITGGPGLINGR	Q6UXH9	0.333776	0.214898
ITGHFYACQVAQR	O00425	0.0055876	0.00300298
ITGIEPLPGENK	Q5JSH3	0.00381665	0.186041
ITGIGLGGR	Q6ZW76	0.173551	0.0524028
ITGLCPFGPR	Q9BRZ2	0.0801955	0.0426823
ITGLCQEEHR	Q9NVS2	0.151714	0.00125746
ITGLTISDLR	Q8TD84	0.0249223	0.0597435
ITGNMGLAMK	P22307	0.0471235	0.044221
ITGNPVVTNR	Q9HCE1	0.100875	0.0496894
ITGNSGER	O14618	0.0616235	0.000627615
ITGNYLGYTCK	Q14678	0.00408096	0.00299957
ITGPKPLQDPEVQK	O15085	0.0329149	0.159199
ITGPPERDDPYPVLFR	Q69YN4	0.0088351	0.0427578
ITGQLESLESR	Q9UPN3	0.0585767	0.0267987
ITGRPQPQVTWLK	Q15746	0.0182757	0.015643
ITGTITAR	Q92543	0.016603	0.00625999
ITGTKEGIEK	Q00341	0.00190679	NA
ITGVFELMR	Q03001	0.0658306	0.083869
ITGYIIK	P02751	0.539419	0.384045
ITHCPTLLTR	A6NHR9	0.0947045	0.0586851
ITHISGTLEDEDEDEDNDDIVMLEK	Q86WA8	0.181424	0.174644
ITHLSTLQVGSLNVK	Q16775	0.0170217	0.0212735
ITHLVPGTFNHLESMK	Q92626	0.25676	0.130139
ITHLVPGTFNHLESMKR	Q92626	0.764041	0.291142
ITHPAGCMSQFIK	A4D1U4	0.191752	0.413246
ITHPTEFDFYLCSHAGIQGTSR	Q9UKV8	0.0681746	0.00889244
ITHPVYSLYFPEEK	Q9UGP8	0.041974	0.0358145
ITHQEMIK	Q96GX9	0.0234225	0.00411595
ITHQEVDSR	Q8WTS6	0.0909442	0.160363
ITHQIVDRPGQQTSVIGR	O00541	0.168156	0.108237
ITHSDVAPTHILYAVNASWVGLCK	Q5SY16	0.0274915	0.0115237
ITHSNAGHLR	Q86YR5	0.0592825	0.0355348
ITHSPLTICFPEYTGANK	P04899	0.0199987	0.0204012
ITHSPLTICFPEYTGANKYDEAASYIQSK	P04899	0.0241997	0.0221866
ITHSPTVSQVTER	P16157	0.00944333	0.00561522
ITIADQGEQQSEENASTK	P0CAP2	0.00253212	0.00244541
ITIAPQK	Q9H1A4	0.00456589	0.100148
ITIAQIR	A0A0B4J2F2	NA	0.520376
ITIATGQVAGTSK	O00423	0.00953552	0.025758
ITIEILK	Q96JH7	0.0148401	0.0246273
ITIGQAPTEK	P11586	0.00881344	0.0361259
ITIGQAPTEKGHTR	P11586	0.427802	0.142732
ITIGQGNTEK	Q6UB35	0.0831971	0.000733066
ITIHEYDSITDSSR	Q14571	0.0399557	0.0242624
ITIKNDPSLPEPK	O43776	0.005311	0.00045875
ITILGSNLGVQAGDIQR	O15031	NA	0.238415
ITILLPK	Q9BT43	0.111673	0.0326779
ITILQNASITPVK	Q4L180	0.115343	0.0750788
ITILVTHQLQYLK	O15439	0.143994	0.0299468
ITINSHTTAGEVVEK	Q9HD67	0.361966	0.141796
ITIPIATR	Q9UKX5	0.115047	0.0509462
ITIPLACK	Q9BX95	0.00712515	0.00548778
ITIPPHLAYGENGTGDK	Q96AY3	0.430691	0.00524247
ITIPYGR	Q9UBU9	0.0726114	0.120427
ITIQIPK	Q15648	0.00195669	0.00514014
ITISEGSCPER	P57723	0.51782	0.0913017
ITISSLQDLSIYNPER	Q9Y6M1	0.379716	0.0525533
ITITESNMK	P30291	NA	0.501903
ITITGYR	Q15155	0.0934763	0.0644118
ITITNDK	P11142	0.1433	0.111698
ITITNDKGR	P11142	0.0935035	0.0731272
ITITNDQNR	P11021	0.0495833	0.0232659
ITITNDQNRLTPEEIER	P11021	0.0453532	0.0243367
ITIVENVGSVEGLAYHR	Q07954	0.144118	0.0972469
ITIWKEQYR	Q8IUD2	0.0124057	0.030668
ITKFENAFLSHVVSQHQALLGTIR	P25705	0.00322128	0.00050979
ITKPDGIVEER	O00165	0.144617	0.148204
ITKPFFAAISDEK	Q9H583	0.0674536	0.00398214
ITKPGSIDSNNQLFAPGGR	Q04637	0.047275	0.0369983
ITKYPLLISR	Q92974	0.00743586	0.0139812
ITKYPVLFQR	Q12802	0.0114453	NA
ITKYPVLVER	Q6ZSZ5	0.0146976	0.0524655
ITLAAFK	Q96K76	0.00880981	0.0353595
ITLAVLEQEMSK	Q9HCE0	0.616244	0.328093
ITLDCAQATFISYDK	Q10570	0.00757547	0.00175556
ITLDCIMTYK	O75691	0.362952	0.580913
ITLDLIR	Q8N5C6	0.076932	0.0349834
ITLDLLSR	P51825	0.0283055	0.0703467
ITLDNAYMEK	P14618	0.02154	0.0167148
ITLDNAYMEKCDENILWLDYK	P14618	0.0352252	0.0957241
ITLEAVLNTTCKK	Q9NP64	0.0251227	NA
ITLECLPQNVGFYK	Q96EK6	0.022096	0.00917658
ITLECLPQNVGFYKK	Q96EK6	0.00499708	0.00233155
ITLEHLGICCHEYCFK	O15231	NA	0.0201365
ITLESFLAWK	Q8WU90	NA	0.0365635
ITLETDEDMVTEIR	Q15393	0.000559237	0.00150321
ITLFLEEDK	Q9NQW6	0.123126	0.0303153
ITLFLEEDKSLK	Q9NQW6	0.0502518	NA
ITLGEQAAALANPHDR	Q15751	0.995077	0.994427
ITLGVQSR	Q6KCM7	0.0607747	0.0693563
ITLHITDASDMTR	O75312	0.746707	0.766701
ITLIIGGSYGAGNYGMCGR	Q9HCC0	NA	0.119638
ITLKETFLTSPEELYR	O95433	0.114547	0.0257415
ITLLENNDQR	O00463	0.253163	0.0923169
ITLLLQSPPVK	Q9P2P5	0.0854509	0.0355855
ITLLQSSK	O43310	0.0225271	0.117016
ITLLQSSKDR	O43310	0.00552401	0.00752455
ITLNLPASTPVR	Q96K76	0.000553076	0.000501373
ITLNLPASTPVRK	Q96K76	0.0306098	0.00880814
ITLPNDETR	O95155	0.993943	0.492958
ITLPSHPALGTPK	Q9H0E3	0.0132887	0.0067147
ITLPSIGR	Q9Y6Y8	0.0532498	0.053114
ITLPSINR	O94830	0.0127719	0.0115237
ITLPVDFVTADK	P00558	0.000534305	0.000609504
ITLPVDFVTADKFDENAK	P00558	0.0273733	0.0300971
ITLQDKQNMVK	Q9Y5X1	0.000694865	0.000955059
ITLQDVVSHSK	P46940	0.016128	0.0166813
ITLQDVVSHSKK	P46940	0.00936571	0.00507719
ITLQEVVSHCK	Q86VI3	0.10523	0.00102865
ITLQNTSDGIK	Q12923	0.174692	0.00457869
ITLRPDPLPER	P49750	0.0401633	0.0319105
ITLSGTNSK	Q2TB10	0.0012172	0.000669462
ITLSSSSEEYQK	Q9H0J9	0.398278	0.147669
ITLTCGR	P48444	0.0799917	0.0575973
ITLTSDPR	P61960	0.0358753	0.0414766
ITLTSDPRLPYK	P61960	0.00301094	0.00331568
ITLVLQQPQSGGPQGHR	Q9HCK8	0.0585391	0.0198903
ITLVSAAPGK	Q9NPJ3	0.0114554	0.0158556
ITLVSSGSGTMGAAK	O75955	0.0304026	0.0471978
ITMEPNPHWHPVLR	Q96Q83	0.105883	0.00838016
ITMEYSSSGK	Q12849	0.19082	0.112698
ITMIAEPLEK	Q15029	0.0493973	0.031656
ITMLGIQGDLK	P04066	0.0724152	0.0709329
ITMQNLNDR	P13646	0.0189967	0.663408
ITNAQNITVIVQK	Q9UPM8	0.010878	0.00926664
ITNCILFFGR	P05120	0.136175	0.152254
ITNCSER	A5PLN9	0.0150012	0.01814
ITNDFYPEEDGK	P55884	0.031047	0.0314783
ITNDFYPEEDGKTK	P55884	0.0489293	0.0567467
ITNEKGECIVSDFTIGR	P52948	0.0683999	0.0630324
ITNFTTSWR	Q8N3D4	0.00045651	0.00112225
ITNHIHVR	P49736	0.130827	0.117104
ITNIQCPK	P80075	0.946117	NA
ITNLENCNEER	Q9C0K7	0.321233	0.275638
ITNLTQQLEQASIVK	P15924	0.110595	0.0980335
ITNLTQQLEQASIVKK	P15924	0.111655	0.0580252
ITNNINVLIK	Q9BZZ5	0.0404766	0.0198035
ITNQMTDSSR	Q9Y4D1	0.131938	0.110787
ITNQVHGLK	P51665	0.026188	0.00247854
ITNQVIYLNPPIEECR	Q14204	0.00188754	0.000833423
ITNSLTVLCSEK	O75822	0.0407813	0.0386037
ITNVSAIIKPYPK	P42356	0.01834	0.0108221
ITNWLVLK	Q8NDV7	0.0142628	0.00657931
ITNYLLEWDEGKR	Q53EP0	0.239125	0.144426
ITPAHDQNDYEVGQR	P26640	0.0170196	0.00763614
ITPAMAAR	Q7Z6Z7	0.0473346	0.00166687
ITPCALCK	Q5VZL5	0.00930068	0.000741347
ITPDGITK	Q14694	0.00614258	0.00123596
ITPDMSLQNMK	Q99666	0.242993	0.449682
ITPDMTLQNMK	P49792	0.074687	0.0823481
ITPDMTLQNMKGTER	P49792	NA	0.00301458
ITPDQQK	P61006	0.0493267	0.0467242
ITPDQQKR	P61006	0.0188884	0.00224433
ITPEEAK	P62701	0.022758	0.0113975
ITPEEAKYK	P62701	0.0148671	0.0537405
ITPELLTR	P19367	0.0247189	0.0154548
ITPGAFR	Q8TF66	0.764411	0.000475658
ITPGNYGNTPR	Q5VYS8	0.062896	0.0534576
ITPHTLNFVK	Q9Y4A5	0.168113	0.172646
ITPHTSPAPR	Q58A45	0.00488944	NA
ITPIQSK	P27144	0.0158826	0.0153192
ITPLMAAFR	O75179	0.0200223	0.498124
ITPLMSAFR	Q8IWZ3	0.00593996	0.00167766
ITPLSLQTQGSSHETLNIVEEK	O43491	0.00735348	NA
ITPLTLK	Q96IP4	0.469518	0.251038
ITPPAAKPGSPQAK	P35658	0.0172623	0.0220803
ITPPFNPNVSGPNDLR	O00141	0.431717	0.44123
ITPPPGATK	Q2M296	0.0294701	NA
ITPQKLPSLK	Q9Y2T2	0.564665	0.253374
ITPSYVAFTPEGER	P11021	0.0562074	0.0239145
ITPSYVAFTPEGERLIGDAAK	P11021	0.0451451	0.0164768
ITPTEPPK	Q15811	0.000758841	0.503115
ITPTQQQR	Q9H0E2	0.056081	0.0602752
ITPVLACQDR	Q8IWZ6	0.140879	0.184574
ITPYLLHFSNDSVPR	Q99570	0.316897	0.281043
ITQAVLGAHDGGVFGLCALR	O95834	0.000203783	0.000174653
ITQCSVEIQR	O15400	0.0198161	0.0180779
ITQDIFQQLLKR	P56192	0.0179661	0.00787042
ITQDLMAK	Q12872	0.00395847	0.00337261
ITQDMLQPK	Q96EP1	NA	0.0704677
ITQDTLYWNNYK	Q8TED0	0.290551	0.0615026
ITQEDIKK	Q96K76	0.00544511	0.00363304
ITQETFDAVLQEK	Q8IX01	0.00442282	NA
ITQIHPLVGPK	P51805	0.0198832	0.0170069
ITQLCLAAIQR	Q7Z3U7	0.0219782	0.0284521
ITQLLEEDGESYWCR	Q6PCB8	0.272533	0.274942
ITQLLGLPTYR	Q9BTW9	0.00971672	0.000165646
ITQLPVR	Q96JA1	0.214931	0.0127599
ITQLVSDQANHVLAR	Q7Z4S6	NA	0.191224
ITQNNAMK	P09012	0.025502	0.0212666
ITQQGTDPLVLAVQSK	Q8N556	0.0588698	0.0230323
ITQQMPK	Q00341	0.057659	0.0332342
ITQSEFDR	Q9Y371	0.119942	0.105533
ITQSEFDRQAEITR	Q9Y371	0.353078	0.436888
ITQSLCFIHR	Q96AA3	0.00371212	0.00550817
ITQSNAILCYIAR	P09488	0.0422791	0.0263389
ITQSNAILR	P21266	0.035886	0.0387377
ITQTAEGLDPENYLSIK	Q14112	0.362562	0.42342
ITQVDFPPR	Q13409	0.0334157	0.00858226
ITQVDFPPREIVTYTK	Q13409	0.00452608	0.00859163
ITQVLHFTK	P0C0L4;P0C0L5	0.00471913	0.000879606
ITQVSAPPAGSMTPK	Q9UBP9	0.00109497	0.00104114
ITQVSMASLK	Q96KP1	0.036804	0.00332388
ITQVSMASLKELDQR	Q96KP1	0.00237751	NA
ITQWEDPR	Q96J02	0.0884067	0.0119871
ITQYLIR	Q9BXY0	0.055154	0.0209931
ITQYVEEVK	P32856	0.262616	0.157419
ITQYVEEVKK	P32856	0.00246636	0.0052119
ITREEGVLTLWR	Q02978	0.000218375	0.000289147
ITRPGNTDDPSGGNK	Q8WVV9	0.0355148	0.0137531
ITRQEFIDGILASK	Q9UPN3	NA	0.000184731
ITSADGHIESSALLK	Q8N573	0.637131	0.0409461
ITSAFSSVKPSEAVPR	Q9P266	0.0326787	0.0437956
ITSAPDMEDILTESEIK	Q99598	0.0686485	0.0102467
ITSASSQTLR	Q96SZ6	0.26387	0.242762
ITSAVDGK	Q96RT1	0.0144689	0.0298161
ITSAVWGPLGECIIAGHESGELNQYSAK	Q13347	0.825631	0.419866
ITSAYLQDIENAYK	O95299	0.00213255	0.00134603
ITSAYLQDIENAYKK	O95299	0.0642691	0.103691
ITSCIFQLLQEAGIK	P22234	NA	0.0669323
ITSDEPLTK	Q9UBB4	0.122639	0.129411
ITSDEPLTKDDIPVFLR	Q9UBB4	0.104226	0.0720943
ITSDFSSEEDR	Q8WXH0	0.120236	0.0302078
ITSDFSSEEDRSSSCLQAK	Q8WXH0	0.020007	0.029177
ITSDYQATQK	P32926	NA	0.000247799
ITSEAIGQLHR	Q9UNY4	0.0052316	0.00710647
ITSEALLVTQQLVK	Q86VP6	0.014178	0.0134295
ITSEIPQTER	P82979	0.0266451	0.0129942
ITSELSEANALELLSK	Q5UIP0	0.240611	NA
ITSEMGSASQANIR	Q9H583	0.114495	0.0792555
ITSENAPTK	Q9HAU0	NA	0.0250725
ITSENPDEGFKPSSGTVQELNFR	Q13085	0.00211666	0.034519
ITSEPQDADVTSGNTVYFTCR	Q92626	0.394306	0.162496
ITSEPTPVIYTRPGNTVK	Q9NR99	0.674129	0.496557
ITSFEEAK	Q08209	0.355403	0.278672
ITSFEEAKGLDR	Q08209	0.0114663	0.00390901
ITSFPESEGYSYETSTK	P46821	0.00330323	0.0116414
ITSFVIPEPSPTSQTIQEGSR	P41214	0.00395318	0.111899
ITSGEEVLASLSGHWDR	Q9H0X9	0.00298687	0.0154388
ITSGNPQGFFSIHPK	Q14517	0.332598	0.27908
ITSGPFEPDLYK	Q9UQ80	0.00138552	0.000802061
ITSGPFEPDLYKSEMEVQDAELK	Q9UQ80	0.0280966	0.0248577
ITSGVVVCQCGLSIPSHSSELTEQK	Q86UA6	0.112428	0.0538415
ITSISPTPEPPAALEDNPDAWGDGSPR	Q14934	0.0575402	0.299835
ITSLACEIHDGMFR	Q6ZWT7	0.00322603	0.0262329
ITSLDTSTMR	Q15596	0.00770014	0.00131506
ITSLHREVEK	P37198	0.00535449	0.011212
ITSLLAYR	Q9UK61	0.0181896	0.0272545
ITSLQEEVKHLK	Q13464	0.0348526	0.165792
ITSLQGQPSPDEEENEHLKK	Q01850	0.0803562	0.371575
ITSLTEVVCGLDLCNQGNSGR	Q03405	0.904647	0.120971
ITSLYVECR	Q6ZNB6	0.0127932	0.0106679
ITSNAMINACR	P22059	0.037233	0.0225754
ITSNAMINACRDFLMLAQTHSK	P22059	0.451071	0.0218786
ITSNCTIGLR	Q9UPT9	0.972808	0.986941
ITSPLMEPSSIEK	P28066	0.0325783	0.02506
ITSPVLMGEENNVVHNQK	Q9NZN5	0.00495472	0.00143803
ITSPVLMGEENNVVHNQKVEILR	Q9NZN5	0.126595	0.0785934
ITSQIFIGPTYYQR	P30876	0.0411714	0.0531425
ITSSLKDHQSK	Q92570	0.5432	0.0820043
ITSTLQVLK	Q8NEN9	0.0767809	0.0523055
ITSVAWSPHHDGR	Q8TEQ6	0.145604	0.000545767
ITSVHSR	Q6IA86	0.0136561	0.0124651
ITSVTCSCGNK	Q9HCJ5	0.20073	0.4408
ITSYFLNEGSQARPR	O75792	0.032017	0.0908464
ITTADVNEK	Q6ZNB6	0.00298963	0.0031476
ITTAKENYDNAK	O75882	0.0341753	NA
ITTCKTELQQLIQQK	Q99570	0.334621	0.0784721
ITTCVEMLIK	Q13459	0.0014369	0.0421206
ITTDEMIK	Q29RF7	0.009778	0.00466858
ITTEKPAGAIAGAQR	Q14164	0.153415	0.089485
ITTFDSSGNVEEVCRPR	Q9NRJ4	0.118373	0.286125
ITTGAQDDLR	Q9Y4W6	0.00260474	0.00151267
ITTGAQDDLRK	Q9Y4W6	0.0308668	0.0413878
ITTGSENLHVSHILQK	P07093	0.674329	0.521797
ITTGSSSAGTQSSTSNR	O14974	0.00580506	0.0193437
ITTHFELK	Q9UIJ7	0.00147522	0.000584969
ITTHYTIYPR	Q16134	0.00330541	0.154703
ITTIPMTSKPNVIVVQK	Q7Z589	0.196047	0.168586
ITTIPVCYR	Q96II8	0.00746139	0.0537165
ITTLAFQVHDGLGR	Q6ZNC8	0.284698	0.14501
ITTLSPMGSGAAPSEESSSQVLPSSSQR	Q9P2N6	0.452023	0.296348
ITTMQLER	Q14152	0.0829552	0.0641416
ITTMQLEREK	Q14152	0.292792	0.724581
ITTPGSER	Q86YT6	0.0126085	0.18794
ITTPYMTK	P61218	0.0951134	0.112351
ITTQLDQVTAK	Q15075	0.0292778	0.0218538
ITTSLLPINNGSK	Q13596	0.0152482	0.00639149
ITTSMQK	Q13617	0.0932832	0.0630613
ITTSMQKDTPQEMEQTR	Q13617	0.0121421	0.00438964
ITTTEDFK	Q9BYW2	0.889485	0.105777
ITTTFGEHLNAVQASAEHQK	Q9BTX1	0.0048752	0.000806822
ITTTNENQK	O60281	0.158757	0.0168937
ITTTVGLNIGTVDVGK	Q13795	0.00248038	0.00170162
ITTVAHTEVGPGPESSPVVVR	Q13332	0.66886	0.387354
ITTWQDPR	Q9GZV5	0.21042	0.198363
ITVAECIETQSK	Q9ULU4	0.364836	0.0732408
ITVAWCK	P11387	0.0774656	0.0466018
ITVCATDDSYQK	P55199	0.168495	0.282329
ITVCATNDSYQMTR	O00472	0.348668	0.238033
ITVDELK	Q96AY3	0.0358579	0.0228301
ITVDGPREPR	Q01196	0.122632	0.124466
ITVDPTTDGPTK	Q99715	0.477082	0.316599
ITVEDSDK	Q9H078	0.833173	0.00508978
ITVEDSDKQLLK	Q9H078	0.00486745	0.0029475
ITVEEAK	P22090	0.0323143	0.0559929
ITVEEAKYK	P22090	0.0603925	0.0101532
ITVEEGEESSR	Q9Y252	0.463009	0.279157
ITVEFCK	Q9Y4C8	0.306271	0.0428904
ITVEYLQHIVEQK	Q63HN8	0.0984713	0.0522649
ITVFLSTWNK	Q63HN8	0.0324758	0.0251831
ITVGNDHFCVSTPER	Q5VUA4	0.00312335	0.221333
ITVIAVYEDGDGGHLTGNGR	Q99715	0.295578	0.168389
ITVLEALR	Q9NVI7	0.0148721	0.0225266
ITVLEALRHPIQVSR	Q9NVI7	0.00967973	0.000754482
ITVLQLSALLK	Q5T4S7	NA	0.182021
ITVNEVELLVMK	Q9UNM6	0.22379	0.00417779
ITVPDTYEAR	P42356	0.182786	0.0279781
ITVPFLEQCPIR	P48147	0.00324372	0.00122146
ITVPGNFQGHSGAQCITCSYK	Q08945	0.000993706	0.00158996
ITVPLSVISQPMK	Q6P4R8	0.498493	0.102526
ITVQASPGLDR	Q16584	0.652178	0.172348
ITVTFNINNSIPPTFDGEEEPSQGQK	Q07021	0.057327	0.0512177
ITVTPSSK	Q15155	0.067654	0.0507198
ITVTSEVPFSK	P35268	0.0496233	0.0258799
ITVTSEVPFSKR	P35268	0.0257307	0.0279677
ITVTWGNYGK	Q8N2W9	0.0578888	0.0538793
ITVVDALHEIPVK	Q16270	0.740073	0.682095
ITVVDALHEIPVKK	Q16270	0.83465	0.706644
ITVVDDADTVELCGALK	Q8N335	0.27463	0.30586
ITVVGVGAVGMACAISILMK	P00338	0.00867851	0.0402228
ITVVPSAK	Q9BZE4	0.0569788	0.078803
ITVVSEK	Q6P5R6	0.0714152	0.0754324
ITVYEALNHPWLK	O14936	0.0335133	0.000342993
ITWAPFGSSDK	Q99715	0.401555	0.226292
ITWDPPKDNGGATINK	Q9Y2H6	0.20761	0.125615
ITWEITWVSDHCR	O60353	0.394875	0.136505
ITWIEGK	Q9GZT9	0.113169	0.00630485
ITWLLNGQPIQYAR	Q15746	0.00145081	0.00200472
ITWLYDNTTGK	Q08188	0.000261839	0.353073
ITWNTWK	Q9GZT8	0.038949	0.000870725
ITWSIIR	P38606	0.026848	0.0197143
ITWSNPPAQGAR	P17174	0.011849	0.00816876
ITWTQAPGR	Q99715	0.232781	0.135026
ITWVGVTGATAYR	Q02388	0.34891	0.17118
ITYEEIPLPIR	O75503	0.23539	0.237534
ITYETQISPR	O14920	0.00583811	0.0192452
ITYETQISPRPQPESVSCILQEPK	O14920	0.00922753	0.00942805
ITYFALMDGK	Q6Y2X3	0.997135	0.998198
ITYFDKNYNLR	Q96N67	0.185178	0.110267
ITYGETGGNSPVQEFTVPGSK	P02751	0.548244	0.530397
ITYKAENLGEVLR	Q92544	0.0137731	0.00705824
ITYLQNPK	Q9BYC5	0.0642836	0.0135164
ITYNEDVLSK	Q8NHG8	0.0884229	0.49415
ITYPPGVK	Q9NTI5	NA	0.0154309
ITYQPSTGEGNEQTTTIGGR	Q99715	0.309428	0.233951
ITYSQIIK	P24386	0.0337085	0.0461391
ITYTPENLCR	Q8IYM2	NA	0.829401
ITYVKGDLFACPK	Q9Y530	0.125106	NA
ITYVPAEHLEEFK	O75970	0.0859779	0.068597
ITYVPITGGTPSMVTVDGTK	P24821	0.815476	0.651642
IVAALNAR	O15213	0.242206	0.186163
IVACDGK	P52657	0.082519	0.0528385
IVACDGKNTGSNTTE	P52657	2.98757e-05	5.28749e-05
IVADFSASVK	P49915	0.0149733	0.0253546
IVADKDYSVTANSK	P07195	0.0199096	0.0107875
IVADQLCAK	P53990	0.0395811	0.0229995
IVAECNAVR	P35221	0.14055	0.101841
IVAEEFLK	P59998	0.0280613	0.0283475
IVAEHNQFSLGIK	Q8NF91	0.00208877	0.00159288
IVAENLEK	Q14457	0.387809	0.165694
IVAERPGTNSTGPAPMAPPR	Q13263	0.0508233	0.0269856
IVAETMNNYLFGER	Q9BYG3	0.323454	0.306048
IVAEYEK	O75410	0.181988	0.221632
IVAFENAFER	O60763	0.036328	0.0259255
IVAGHEPERTNELLQIIGK	Q8TDR0	0.000652925	NA
IVAGYASR	P49247	0.00325923	0.0258675
IVAHPLNEK	Q9Y485	0.402263	0.456649
IVAIAVGDSAAK	Q9UHN6	0.110126	0.0685607
IVAINGIALDNK	Q8TDM6	0.0368821	0.0537208
IVAISCAADILK	Q5VYK3	0.0351936	0.0277199
IVALDLR	Q9Y570	0.0522385	0.0276319
IVALDRDFHVHCYR	Q93052	0.152896	0.118154
IVALEEK	Q8NF91	0.000129163	0.000180379
IVALFPK	P06737	0.000965828	0.00178492
IVALFPKDVDR	P06737	0.0905364	0.0391447
IVALNAHTFLR	P22087	0.0323448	0.0171413
IVALSSSLSNAK	O75643	0.0380181	0.0335785
IVALVGQSGGGK	Q9NUT2	0.029749	0.0456067
IVAMQFVR	Q12882	0.0572088	0.0906557
IVANPEDTR	P82914	0.00292999	0.00504095
IVANSANVNGR	A3KMH1	0.0382	0.0597816
IVAPGKGILAADESTGSIAK	P04075	0.021297	0.0292901
IVAPGKGILAADESVGSMAK	P09972	0.0037744	0.315926
IVAPISDSPKPPPQR	O95336	0.0204047	0.0131361
IVAPPGGR	Q16555	0.0208267	0.00859924
IVAQVWPFLGQYMEK	Q9BSJ8	NA	0.543598
IVASASFDK	Q9NVX2	0.00112917	0.00039303
IVASMWDGLGEEQK	O94900	0.00391536	0.00626794
IVASMWDSLGEEQK	O94842	0.224453	0.212109
IVASMWDSLGEEQKQVYK	O94842	0.00769589	NA
IVASSHGK	Q12824	0.00404583	0.00868009
IVATKPLYVALAQR	P11940	0.0458863	0.0173357
IVATLPYIK	P30876	0.037928	0.0442737
IVAVTGAEAQK	P49588	0.0236775	0.00801117
IVAYSSMILFTSLNHER	Q9UBB4	0.00362323	0.0968963
IVCDLIENK	Q12965	0.0534222	0.0622348
IVCEQEGSGPCLFCGTLVCTHEEQDILQR	Q15650	0.264853	0.526652
IVCGHPEGGGLK	O95477	0.0460768	0.0214087
IVCQACSSNK	Q6ZV73	0.0748599	0.0650218
IVCQVGR	P06756	0.0702083	0.0696412
IVCSQPYSK	P18887	0.00125968	0.0396441
IVCTPGQGLGDLR	Q9Y5L0	0.000737999	0.00070936
IVCTQPR	Q9H2U1	0.0777999	0.0505484
IVCYEEK	P46199	0.426163	0.073748
IVDALNEFR	Q8TF40	0.706186	0.989434
IVDAVIEQVK	Q12802	0.00225273	0.015502
IVDAVIQEHQPSVLLELGAYCGYSAVR	P21964	0.0372516	0.771085
IVDDDVSWTAISTTK	Q9BRD0	0.0184254	0.0366996
IVDDFGTHLR	Q9Y5W8	0.278848	0.0225295
IVDDLKDEAEQYR	O75533	0.019758	0.124299
IVDDLTINLCNSVK	Q99715	0.290323	0.20668
IVDDWANDGWGLK	P27824	0.0290952	0.0145636
IVDDWANDGWGLKK	P27824	0.0291984	0.0124787
IVDEILDALSHCHHK	Q5VZK9	0.0851995	0.00747692
IVDFGLSR	Q9UEE5	NA	0.792755
IVDFGMSR	O94768	0.248066	0.345494
IVDFGSSCQLGQR	Q13627	0.389632	0.896678
IVDGACLNHFTR	O60921	0.405775	0.413297
IVDGAVFAVLK	Q93074	0.0756575	0.0265636
IVDGKVVSETNDTK	P05783	0.00415505	0.102946
IVDGMFAVCGVPESK	P49590	0.395028	0.483079
IVDHLLASLQQGR	A2RRP1	0.0513789	0.000592434
IVDIHELSVK	Q07889	0.00213149	0.000795047
IVDIIDTTGSGDVNTATEVEPK	P29144	0.00128218	0.00107628
IVDILLK	Q8N3P4	0.00354361	0.00684563
IVDKPGDHDPETLEAIAENAK	Q96Q11	0.11597	0.0677282
IVDKVQGLLVPMK	P35658	0.00354721	0.00362764
IVDLQHTEVPDAYR	Q8N6N6	0.624447	0.0236346
IVDNLGASGNSLYQR	Q6PGP7	0.169997	0.157531
IVDNLQSR	Q9HAB8	0.0588305	0.0383402
IVDNVRPDR	Q7L014	0.00556163	0.000978592
IVDPEIALK	P33240	0.000449441	0.000160018
IVDPNGLAR	P41212	0.383007	0.00615311
IVDQIRPDR	P17844	0.0856967	0.108956
IVDRIDNDGDGFVTTEELK	Q15293	0.0327606	0.0205492
IVDSGPAAK	Q9UPQ7	0.489888	0.126721
IVDVASQVALYTFGHR	Q8IZD4	0.0069834	0.169791
IVDVIGEK	P13861	0.00651894	0.00668748
IVDVMDSSQQK	O75717	0.022669	0.0116252
IVDVNLTSEGK	Q9HD45	0.486844	0.0383359
IVDVRPTLVLVEK	Q9Y2I7	0.0333596	0.0502101
IVDVYENLYAGR	P49137	0.00287152	0.00763502
IVDVYENLYAGRK	P49137	0.690019	0.00715297
IVDWKEDCNFALGQLAK	Q8IYB7	0.0370054	0.046556
IVDYLLEK	Q9HD67	0.35725	0.169277
IVEAAEPGEGGDGADGSAAVGPGR	P52824	0.488331	0.142321
IVEAANKK	Q8N183	0.00164047	0.00484095
IVEAGCVCNDAVIR	P98194	0.0862215	0.0568424
IVEAILSHPAFAEGK	Q9Y210	0.204897	0.00069814
IVECRDDGIDVR	Q5T447	0.324669	0.00704323
IVECRPPVVEPDINSTVEHDENR	Q03164	0.0939796	0.0601549
IVEDAPPIDLQAEAQHASGEVEEPPR	P30876	0.0648626	0.0739844
IVEDAVEQGVLK	Q7Z3D6	0.0168802	0.00762586
IVEDDASISSCNK	Q7Z5K2	0.0876107	0.09681
IVEDEEYETTQEYEPAQEPVKK	Q02297	0.2928	0.270563
IVEDEPNK	P55060	0.181762	0.0032976
IVEDEPNKICEADR	P55060	0.0132582	0.0113071
IVEDPESLNMK	Q9NYY8	0.50395	0.939032
IVEDWQK	P42345	0.000766538	0.00120525
IVEEADVDMEPNVSVYSGLKEEHVVK	Q9H0H0	0.00821752	0.00882785
IVEEETKK	P55081	0.00728893	0.00193666
IVEELFGCGDVNAK	Q14678	0.0852978	0.170818
IVEEPQSNR	O95747	0.0225834	0.0127755
IVEEQRK	Q9NWB6	0.0329432	0.0165381
IVEFHHNHIGQTPAESDFQLLEIAR	Q9Y4F1	0.0758594	0.000561104
IVEFNPMVLK	Q9H1C3	0.057488	0.0304018
IVEGILK	Q15370	0.0103467	0.012693
IVEGISQPIWLVSDTR	Q15126	0.0244694	NA
IVEGISQPIWLVSDTRR	Q15126	0.00314184	0.0185242
IVEHAEK	Q7Z2Z2	0.00485473	0.43935
IVEHPSDLIVSK	Q9Y6N7	0.0135495	0.00453317
IVEHPSDLIVSKGEPATLNCK	Q9Y6N7	0.0350434	NA
IVEHQNLSK	Q9H501	0.665466	0.576061
IVEHTNSSPCK	P17342	NA	0.00441523
IVEIDAHIGCAMSGLIADAK	P28066	0.0622125	0.120408
IVEIGDENATLDGTDVLFTGR	O95865	0.349135	0.0477651
IVEILPEHLK	Q6UXM1	0.408217	0.0751794
IVEIPFNSTNK	P05023	0.0346242	0.0209813
IVEIPFNSTNKYQLSIHK	P05023	0.00127359	0.0217605
IVEISYYNMGR	Q9Y6D6	0.00206325	0.0006697
IVEISYYNMNR	Q9Y6D5	0.000766627	0.00115559
IVEKLEK	P40939	0.00154911	0.000947862
IVELEVENR	Q9Y4B5	0.00196699	0.00504242
IVELISR	Q6ZVM7	0.0142572	0.00653212
IVELLNETEK	Q99996	0.0670226	0.0230314
IVELLNETEKYK	Q99996	0.0589503	0.0327011
IVELMGR	P43304	0.0318976	0.0160007
IVELTSQLQLADSK	Q6ZMI0	0.0375488	0.0844324
IVEMSTSK	P63241	0.0183853	0.0157323
IVENEKINAEK	Q9C005	0.00117058	NA
IVENGQER	O75190	0.40361	0.259843
IVENGQERVEVEEDGQLK	O75190	0.225528	0.209625
IVEPPENIQEK	A5YKK6	0.0377244	0.0561864
IVEPYIAWGYPNLK	P18124	0.00449872	0.00801227
IVEPYNK	Q9UP83	0.0553693	0.0838775
IVEQDTMPPK	O00571	0.0608581	0.014994
IVEQDTMPPKGVR	O00571	0.0139011	0.00776085
IVEQENAIQTMELR	Q9Y5X2	0.00966689	0.00330901
IVEQPTVSVTEPK	Q15054	0.0114735	0.00830294
IVERDGLSEAAAQSR	Q13057	0.0460982	0.0293685
IVESDVGDSFYIR	Q07157	0.099712	0.0679815
IVESLSLLK	O60313	0.0187936	0.0152513
IVESTLFR	Q9H7D0	0.000310419	0.000638676
IVETEAYLGPEDEAAHSR	P29372	0.095895	0.146181
IVETHQPIVETYYGPGR	Q9H9E3	0.0407051	0.0681457
IVETICSCFQGPQTDEGVQLQIIK	Q9Y6D5	0.180882	0.0316427
IVETIEELK	Q14202	NA	0.16922
IVETQNEEYPHTFQVSGK	Q96M96	0.00115473	0.00304079
IVEVDGMDLR	O75970	0.303322	0.293725
IVEVFDIGPK	Q99715	0.349663	0.250574
IVEVFDIGPKR	Q99715	0.362597	0.324235
IVEVFGTEVLLENGDINRK	Q8WVC6	0.00965788	0.488986
IVEVGPR	P35914	0.00739178	0.00238655
IVEVLGIPPAHILDQAPK	Q13627	0.0789361	0.0377531
IVEVLLIK	Q96E39	0.0544878	0.00127208
IVEVLLIKDR	Q96E39	0.0374618	NA
IVEVLLMK	P38159	0.0167807	0.0139662
IVEVLLMKDR	P38159	0.00435943	0.00350384
IVEVNGVCMEGK	O14745	0.530646	0.00126607
IVEVNGVCMEGKQHGDVVSAIR	O14745	0.00194286	0.000939073
IVEWNGK	Q14108	0.0433775	0.0218197
IVEYEKEMEK	O75947	0.0192307	0.0192984
IVEYLVGDGPQNR	Q9C0E8	0.004283	0.00252594
IVEYSPPSAPR	O95696	0.000263469	0.000416446
IVFAAGNFWGR	P04181	0.0940708	0.0422289
IVFDSIDNLEAAPHDIGYVK	Q9UJ70	0.0493883	0.0360741
IVFFSCR	Q9H063	0.00246257	0.203781
IVFGNIHQIYDWHK	O60229	0.0147341	0.00969527
IVFGNIHQIYDWHR	O75962	0.0370696	0.0732353
IVFMTTNHVDR	Q9Y276	0.0689959	0.112029
IVFPHGITLDLVSR	Q07954	0.152619	0.131026
IVFQEFR	P35580	0.0218875	0.015494
IVFSGNLFQHQEDSK	Q96TA1	0.0674271	0.0439145
IVFSGNLFQHQEDSKK	Q96TA1	0.0205288	0.0155641
IVFSPEEAK	Q9P2R7	0.0331833	0.0218541
IVFSPEEAKAVSSQMIGK	Q9P2R7	0.00243402	0.000619947
IVFVTGNAK	Q9BY32	0.0194219	0.00106724
IVFYGDETWVK	Q5H8A4	0.305429	0.0537996
IVGAEIQHITYQHWLPK	Q92626	0.303138	0.28445
IVGAPMHDLLLWNNATVTTCHSK	P11586	0.0147375	0.016815
IVGCICEEDNTSVVWFWLHKGEAQR	P10606	0.528087	0.568575
IVGCSVHK	P07910	0.0293035	0.0158884
IVGCSVHKGFAFVQYVNER	P07910	0.010225	0.134173
IVGDLFGAGK	Q99707	0.19413	0.127555
IVGDYQQLEER	Q14789	0.0806326	0.0588492
IVGEFLQPGGYHVLK	Q14534	0.23661	0.044206
IVGELEQMVSEDVPLDHR	Q00341	0.0505732	0.0329582
IVGELEQMVSEDVPLDHRVHAR	Q00341	0.13515	0.199601
IVGEYLTGMHHQQPIAVGGYK	Q9P0J1	0.14053	0.0425564
IVGHLTHALK	P24752	0.00100101	0.00376636
IVGIGYNGMPNGCSDDVLPWRR	P32321	0.698003	0.672615
IVGIPVPK	Q86TC9	0.0148152	0.00709668
IVGISSEGNLNTLSCDPGHSR	Q92545	0.103072	0.074284
IVGLLAQLEK	Q9UPW5	NA	0.00309178
IVGLQYK	Q02880	0.0495666	0.000347045
IVGLSTALANAR	Q8N3C0	0.0128464	0.0115628
IVGNGSEQQLQK	Q9Y3P9	0.388915	0.00420666
IVGNSGLNIYNLYAPCAGGVPSHFR	P10619	0.838126	0.606953
IVGPEENLSQAEAR	O00469	0.0984448	0.0685731
IVGPSGAAVPCK	P21333	0.0281988	0.023828
IVGPSGAAVPCKVEPGLGADNSVVR	P21333	0.0138501	0.0184206
IVGQNSGTSMK	Q8IYQ7	0.162948	0.524679
IVGSKPLYVALAQR	Q13310	0.0341234	0.0225016
IVGTTAYMAPEALR	Q9NWZ3	0.00795914	0.00199311
IVGTTAYMAPEALRGEITPK	Q9NWZ3	0.100142	0.0186209
IVGWYHTGPK	P51665	0.0201007	0.0196291
IVGYPTSFMSLR	Q86YH6	0.0153887	0.0221944
IVGYSTHHEHLQR	Q9Y6R4	0.00480992	0.00174034
IVGYVGTSHTGEASGIYVK	Q8NI35	0.184312	NA
IVGYVLAK	P41227	0.123011	0.0489163
IVHAFDMEDLGDK	Q9NZ45	0.0258421	0.0435731
IVHAFDMEDLGDKAVYCR	Q9NZ45	0.062646	0.386618
IVHDLISR	Q96T76	0.00793474	0.00216651
IVHDYKDIFK	Q09472	0.0375658	NA
IVHELNTTVPTASFAGK	Q4VC31	0.0215601	0.0172958
IVHIANDLFLQEQK	P46020	0.0166732	0.462508
IVHIHSVIILR	P46736	0.0232101	0.0147567
IVHILNMTSAK	O15111	0.00563477	0.00378596
IVHILSNAVGEIHMK	Q02410	0.0188478	0.0163258
IVHINSIPTNEK	Q9UMS6	0.00123106	0.00184063
IVHINSIPTNEKADPFLR	Q9UMS6	0.0023786	0.00485856
IVHISVQLFSNEELAR	Q6ZT12	0.789182	0.568731
IVHKGDECILK	P15924	0.000852339	0.191864
IVHLPTGVVSECQQER	Q9UGC7	0.127657	0.251839
IVHLQETCDLGK	Q9BYT8	0.0278503	0.0492354
IVHLSNSFTQTVNCR	Q8TCG2	0.0182742	0.144002
IVHLVEETR	Q8N436	0.345575	0.427642
IVHQSLNIMNSFSQK	Q92545	0.424754	0.0801891
IVHQSTGWER	Q96N67	0.680625	0.756199
IVHSLDYYNTCEYPNEDEMPNR	Q9BXP5	0.0428646	0.0428298
IVHSSMTR	Q96HS1	0.00211159	0.00147349
IVHVQWKPDGVQTQMAPQDCAFHQTSPK	Q9UQK1	NA	0.533325
IVHYYFDHNSNWNLLIR	Q9H6E4	0.0106655	0.0185948
IVIDFDSINSR	P32321	0.0479042	0.0272545
IVIDFDSINSRPSQK	P32321	0.0546995	0.0757645
IVIEDYVQHLSGYHFK	P35354	0.495342	0.495294
IVIFQSKPEIQYAPHLEQEPTNLR	Q9BXS4	NA	0.784911
IVIFTQGR	P55263	0.0103126	0.00285898
IVIGLFGK	P45877	0.165947	0.0813761
IVIGMDVAASEFYR	P09104	0.0839167	0.0877229
IVIGYQSHADTATK	P06730	0.0302595	0.0249239
IVIHQSHPLQYIGHDR	Q3KNV8	0.744432	NA
IVILDEADSMTSAAQAALRR	P35249	0.0601022	NA
IVILEYQPSK	Q15393	0.0143936	0.0096049
IVILEYQPSKNMFEK	Q15393	0.0267008	0.00453456
IVILLCGR	Q9Y5S2	0.0595162	0.0191539
IVILNNLEELK	Q86SQ0	0.101118	0.0340322
IVILNNLEELKQK	Q86SQ0	0.0553295	0.102386
IVILPDYLEIAR	P45974	0.253151	NA
IVILQGAAGIGK	Q9C000	0.0602505	0.0995787
IVIPAHQAEILSCDWCK	O00628	0.182497	0.132175
IVIPILK	Q8NCM8	0.178121	0.0557472
IVIPNEESVVIYYK	P42285	0.0982808	0.0705003
IVIPTDLER	P56962	0.00649393	0.0146298
IVIQCSK	Q7Z3J2	0.0695709	0.0600628
IVISIQK	Q9UPU9	0.0864126	0.0262741
IVITDTGR	Q9C0A0	0.0245412	0.00611036
IVITGDADIDHDQALAQAIK	Q9Y2J2	NA	0.457173
IVITGDADIDHDQVLVQAIK	P11171	0.00217199	0.00650625
IVITGDGDIDHDQALAQAIR	O43491	0.0915255	0.000324183
IVIVAEQRPDSTEEDSFQWMSR	Q9Y2E4	0.023778	0.0150454
IVIVPSLNPDGR	O75976	0.103219	0.10862
IVIVPSLNPDGRER	O75976	0.0540547	0.0322649
IVIYIDR	Q9UBB9	0.291745	0.19822
IVIYVQQTTNK	Q9Y3P9	0.0352838	0.0126961
IVIYVQQTTNKELAIER	Q9Y3P9	0.312105	0.0160313
IVKADEHVIDQGDDGDNFYVIER	P13861	0.0140826	0.155162
IVKDGEEEIVYAVDFNHK	Q9P2I0	0.134152	0.0879069
IVKDLEASHQHSSPNEQLK	Q9P2B4	0.121276	0.25763
IVKDLMSK	P00558	0.0362747	0.015262
IVKDSLSDDVVK	Q6YN16	0.000219019	0.0908913
IVKDVLEGYNGTIFAYGQTSSGK	P33176	0.0212955	0.0319882
IVKEAHEPLAVADAK	Q9Y2X3	0.00112328	0.00245243
IVKEAYPDHTQFEK	Q9P016	0.242771	0.564331
IVKGEVSVALK	Q6P2E9	0.725199	NA
IVKPAEIPELK	Q9BWU0	0.12293	0.11998
IVKPNNNNMPSSDDGLEHNK	P08172	0.0128016	0.0366484
IVKVEHEEMPEAK	Q9HAS0	0.000424274	0.0168278
IVLAAAGGVSHDELLDLAK	O75439	0.0462451	0.0467112
IVLAAQAISR	Q9UI10	0.0336098	0.00226553
IVLAGCPEVSGPTLLAK	Q96EM0	0.0106994	0.0220777
IVLAGCVPQAQPR	Q5VV42	0.00763039	0.00435846
IVLANDPDADR	Q96G03	0.0152985	0.0187479
IVLANDPDADRLAVAEK	Q96G03	0.018051	0.0181296
IVLDNSVFSEHR	Q00610	0.0287025	0.0252395
IVLDSDAAEYGGHQR	Q04446	0.0188606	0.0145763
IVLEDGTLHVTEGSGR	Q16555	0.0425079	0.0237183
IVLEKDAMDVWCNGK	Q9NVQ4	0.0402619	NA
IVLENSSR	Q96JJ3	0.195372	0.182447
IVLFLQK	O94832	0.0785351	0.0768236
IVLGGTTVHNTK	Q9NRW7	0.0297139	0.0178156
IVLGYTEAELCTR	P35869	0.6276	0.57412
IVLHEVEADVAQVR	O95397	0.199741	0.125722
IVLHPDTEHSK	Q9NW13	0.0499894	0.0305096
IVLHPDTEHSKGCAFAQFMTQEAAQK	Q9NW13	0.426353	0.414986
IVLHSLDLR	Q9NXH9	0.758059	0.0823982
IVLIGNAGVGK	Q15771	0.0451649	0.0615635
IVLLAEGR	Q96HN2	0.00603003	0.00743317
IVLLDSSLEYK	P49368	0.0367261	0.026849
IVLLDSSLEYKK	P49368	0.00105335	0.00231748
IVLLGDMNVGK	Q9NX57	0.0283434	0.0409116
IVLLMAYSGK	Q9Y606	0.0164447	0.0408985
IVLLMDFDSEK	P49754	0.388632	0.65514
IVLLSANSIR	O95071	0.0131469	0.00779992
IVLLSDIHLGPTVGR	Q6ZT21	0.0604383	0.00353058
IVLNFNPHFEIEK	O60462	0.667242	0.433182
IVLNGIDLK	O15294	0.0013499	0.000502632
IVLNPNKPVVEWHR	Q9BRR6	0.0291618	0.0285294
IVLNSIEQYQAHVSGFK	Q9UL40	0.158278	0.00414917
IVLPAIDNIK	Q9HCQ5	0.0531224	0.0408631
IVLPEDLQLK	Q9NW38	NA	0.397363
IVLPMHSFAQLR	P48553	0.0118328	0.249094
IVLPTEK	Q5QJE6	0.185117	0.146445
IVLQGNQLAALTQAK	Q9HCK8	0.251691	0.197781
IVLQIDNAR	P05783	0.0765907	0.111438
IVLQNGAHEVFNHR	Q08257	0.0581512	0.187043
IVLQVFHSLLK	Q9Y4A5	0.15074	0.270521
IVLQVPAGK	Q7Z7G8	0.197757	0.0325191
IVLRLECVEPNCR	P83881	0.0384214	0.0268818
IVLSNMR	Q6DN90	0.0143776	0.360085
IVLTNPVCTEVGEK	P41091	0.0455509	0.0270437
IVLVADR	Q8IYW2	0.0058449	0.00586642
IVLVAEQRPDASEEDSFQWMSR	Q14689	0.0727288	0.0345582
IVLVDDR	O15067	0.00308839	0.00161652
IVLVDDRECPVR	O15067	0.0391135	0.0121511
IVLVDDSIVR	Q06203	0.0292889	0.0857941
IVLVQSVRPGGAAMK	O15085	0.0172236	0.012203
IVLWGFR	Q96S06	0.284204	0.178642
IVLYGDSNCLDDSHR	Q14703	0.226106	0.315688
IVLYQTDASLTPWTVR	Q8IY17	0.07045	0.00584397
IVMEAIQQASVAK	Q8TCS8	0.230583	0.0580425
IVMEEGCSTQK	Q9H9Y6	0.127906	0.263648
IVMETVPVLK	Q9Y6K9	0.039196	0.0506117
IVMFTIDIGEAPK	Q15363	0.0147433	0.886174
IVMGEETCQALLSPR	O15069	0.0621715	0.0703144
IVMNMNK	Q53GQ0	0.0565737	0.0435805
IVMSQLNPLK	Q9NYV6	0.204073	0.226643
IVNDDQSFYADVHVEDGLIK	O14531	NA	0.0956722
IVNEGGIDPLLR	Q92626	0.306678	0.213639
IVNELFK	Q14CS0	0.00403823	0.971603
IVNESHLDKEHDAVEVADCVK	O43303	0.00842459	NA
IVNEWEDVR	O60447	0.373133	0.122778
IVNEWEDVRK	O60447	0.00355886	0.00110094
IVNFDPK	Q68CQ7	0.126301	0.18082
IVNGWQVEEADDWLR	P11216	0.143968	0.0632356
IVNHAVVNEDPNAK	Q9H1H9	0.0171453	0.000713894
IVNHPTMLQDPDVR	Q13596	0.0418351	0.0267482
IVNHWASPELR	O15027	0.000907498	0.000184939
IVNIFNGTSCPSLGGKPK	P55211	0.0234626	0.0197282
IVNLACK	O00116	0.0184203	0.00769811
IVNLFPQCTK	Q0VDG4	0.0905896	0.426595
IVNLGSSK	Q7RTV0	0.0206869	0.0229487
IVNLGSSKTDLFYER	Q7RTV0	0.00762316	0.0118816
IVNLQGK	Q9Y4K4	0.00135307	0.000796325
IVNQPSSLFGSK	Q7Z6Z7	0.05078	0.0400288
IVNSAQTGSFK	O75964	0.0586591	0.0143858
IVNSFLCLVPDDAK	Q5W0V3	0.0264237	0.0103342
IVNSNGELYHEHCFVCAQCFR	Q7Z4I7	0.166601	0.0594161
IVNSSMELAQTAK	Q9Y4A5	0.0615702	0.192682
IVNTPEVIR	Q9NZN3	0.0164895	0.0165861
IVNTPFQVLMNSEK	Q92544	0.178717	0.0230821
IVNTPFQVLMNSEKK	Q92544	0.0179055	0.120553
IVNTPQGCLWYK	O43847	0.111333	0.0759432
IVNTQEQLNHR	O15020	NA	0.0139126
IVNVEEHYIFK	Q96GX1	0.00735027	NA
IVNVSLADLR	Q9HAU0	0.102942	0.0727554
IVNVSSILGR	O14756	0.00845646	0.321694
IVNVSSLAHHLGR	Q8TC12	0.053713	0.0332662
IVNYTPDLPKDAVDSAVEK	P08254	0.994288	NA
IVPAHVPTPIQPTFGGATHSAFGLK	A8CG34	0.0181323	0.0470352
IVPAPKPEPVSLVLK	Q9HAP2	0.440303	0.11861
IVPEWQDYDQEIK	Q9NYU2	0.00908985	0.000711265
IVPEWQDYDQEIKQLQIR	Q9NYU2	0.0221382	0.0160844
IVPEWVEYDAEIR	Q9NYU1	NA	0.0116385
IVPGLPSGWAK	P40818	0.0971403	0.069683
IVPGQFLAVDPK	Q15393	0.0444352	0.0263304
IVPHICNLLGDPNSQVR	Q7Z460	0.0538643	0.0595758
IVPHLLR	Q5VYK3	0.00349906	0.00787238
IVPIGQPSQR	Q9HBL0	0.123738	0.0642839
IVPIKDIR	P14735	0.0659755	0.044692
IVPLAWNPR	P78357	0.0347442	0.0545114
IVPNVLLEQGK	O75390	0.0185655	0.00903307
IVPPWAPPK	Q9BRJ2	0.0310299	0.0176093
IVPPWAPPKQPILK	Q9BRJ2	0.00204857	0.0216722
IVPQPPLQK	O95487	0.000263505	0.0014439
IVPQSQVPNPESPGK	Q9ULM3	0.0268984	0.00812284
IVPSLLFNMQK	Q14156	0.00120572	NA
IVPTDMNDQNLEEPSR	Q9H6U8	0.0227465	0.229599
IVPTVYEDK	Q969X5	0.0442104	0.0344827
IVPTVYEDKSGK	Q969X5	0.0276571	0.00117236
IVPVEITISLLK	P30085	NA	0.00603202
IVPYSELVK	Q9UPN3	0.0846272	0.0066132
IVQACVDCALETK	Q9UQR0	0.217322	NA
IVQAEGEAEAAK	Q99623	0.0277578	0.0148262
IVQATTLLTMDK	P55196	0.00805808	0.0064022
IVQDLALHMSLR	P35251	0.0128701	0.0286157
IVQEDRAVESR	Q14204	0.00274489	0.000301903
IVQEFYDPMTPVNAR	O95832	NA	0.000316205
IVQELPQLLDAR	Q6PIU2	0.0291448	0.0116073
IVQFSPSGK	P19021	0.23859	0.167993
IVQIEENKPYSLK	O60281	0.00373708	0.00576752
IVQIPFCGEIDCEDWIKK	P07814	0.0016795	0.0257177
IVQISGNSMPR	Q9NWH9	0.000804941	0.00182686
IVQLGGSNAQR	Q5R3I4	0.169194	0.0483882
IVQLKPR	P15924	0.126055	0.0877345
IVQLLAGVADQTK	O75746	0.00453052	0.00564634
IVQLLGQNEVDYR	Q9BZX2	0.227639	0.248147
IVQLLLQHGADVHAK	O95271	0.518576	0.621355
IVQMTEAEVR	P62140	0.0391791	0.029085
IVQNCGTEK	Q9H8M5	0.0314401	0.0345376
IVQNILGNEHQHLYAK	Q96PY6	0.394414	0.493738
IVQNSNGYK	O60701	0.0412546	0.0455046
IVQPMIDQSNR	O00470	0.190957	0.234692
IVQQLDFEK	Q14517	0.326277	0.24507
IVQQLDFEKK	Q14517	0.378064	0.459548
IVQQVTGILK	Q8TAD4	0.0493009	0.00388062
IVQQWNLQDNDDDQLFYTK	O00469	0.0800866	0.0366798
IVQTLCTVR	Q96D53	0.460843	0.123481
IVQTYHVNMAGTNPYTTITPQEINGK	P12814	0.0191958	0.0211088
IVQWDIR	O60508	0.0118394	0.00539495
IVQYECEGDTCQEEK	Q7Z569	0.266152	0.206811
IVQYYGCLR	Q99759	0.000411416	0.000547972
IVQYYGCLRDPQEK	Q9Y2U5	0.41183	0.0245731
IVRDYDVYAR	P49585	0.0245411	0.000147857
IVRGDQPAASGDSDDDEPPPLPR	O00264	0.0225744	0.0168953
IVRPWAEGTEEGAR	Q13438	0.269911	0.1855
IVSAGEQQSPQPVSSALSWPITGGR	Q15334	0.181824	0.056417
IVSALWEK	Q8WXH0	0.000909326	0.0009252
IVSDYQR	Q9UI42	0.00211784	0.00343134
IVSDYQRDPAITSILEK	Q9UI42	0.144257	NA
IVSEKPTR	Q6ZUT6	2.73897e-05	0.0563191
IVSENPQR	Q4G176	0.114755	0.00647904
IVSFLLR	Q5VYY1	0.0103078	0.00397524
IVSGAYDGK	Q9UKB1	0.936806	0.325928
IVSGCPLPEACELYYVNR	Q9H0A0	0.0336074	0.00066491
IVSGDSENLFK	Q14517	0.349331	0.250295
IVSGGEEGLVSVWDYR	Q8N3Y1	0.0807901	0.0678985
IVSGIIHHTQAPK	Q9C0I1	0.016086	0.0107733
IVSGIITPIHEQWEK	Q92530	0.159964	0.0880862
IVSGKDYNVTANSK	P00338	0.0159349	0.0163923
IVSGSHDR	Q676U5	0.185148	0.00585807
IVSGSPISTPSPSPLPR	Q9ULM3	0.141296	0.200549
IVSHANTGVLK	Q5VW36	0.0120944	0.0444023
IVSHTHLGVNMFDK	Q7Z4H7	0.000522899	0.100479
IVSITER	Q96KR1	0.12307	0.0734302
IVSLDSANTR	Q9UJF2	0.0789617	0.000754674
IVSLFAEHNDLQYAAPGGLIGVGTK	P41091	0.0378015	0.0193517
IVSLPECFNSPYGAK	Q9NQR4	0.0278135	0.0891701
IVSLQTASNPIECSQR	Q13469	0.434625	0.383165
IVSMTLDKEYDVAVEAIR	Q8WVM7	0.00290551	0.00671398
IVSMTLDKEYDVAVQAIK	Q8N3U4	0.0526681	0.0995198
IVSNGDEQLEK	Q5R372	0.0309759	0.0948251
IVSNWDR	Q9NQS1	0.013738	0.306672
IVSPGLTIHER	Q9HCH5	0.0568785	0.091352
IVSPLIDETSQTGGTGQR	Q14123	0.199869	0.155956
IVSQEPAGTPMFLLSR	P32926	NA	0.0042709
IVSQLLTLMDGLK	P55072	0.0194259	0.0470454
IVSQNVGDVFPGIQDSGQDTPR	Q9HC78	NA	0.55207
IVSQPQPAR	Q8IX12	0.0430125	0.0532782
IVSQTNK	Q6ZSR9	0.021879	0.0206125
IVSQTNKQSIAGSVSITSLSSR	Q6ZSR9	0.527899	0.334847
IVSSLDLYK	Q9NZJ4	0.00791299	0.300151
IVSSSDVGHDEYSTQSLVK	Q01082	0.0079885	0.000299689
IVSSSDVGHDEYSTQSLVKK	Q01082	0.000238117	0.000567465
IVSSSWDGNLR	Q8TEB1	0.0246458	0.0414486
IVSTQEK	Q86TI2	0.00604188	0.000679093
IVSTQEKELVQPFSSLFPK	Q86TI2	0.101691	0.125129
IVSTSLDCLQK	Q9Y6D6	0.0327981	0.0361814
IVSVHLQDSTLK	P50747	0.0605516	0.0412954
IVSVLPR	Q567U6	0.00125225	0.024341
IVSWLEYESSFSNEEAQK	Q02790	0.280702	0.0161953
IVSWWMTGR	Q9Y6K1	NA	0.00298572
IVSYQVIGEDNVAVPSHLYK	Q9Y2C4	0.00177018	0.00267891
IVTADRAATGN	Q96PU8	0.115581	0.0110958
IVTCAHR	Q13683	0.45896	0.0182689
IVTCGADR	Q92747	0.0411153	0.0295733
IVTCGTDR	O15143	0.0209464	0.0149772
IVTCGTDRNAYVWTLK	O15143	0.00740808	0.631637
IVTCQSDWR	Q8NBN3	0.113915	0.0589463
IVTDRETGSSK	P19338	0.057386	0.0212313
IVTDSDSK	Q9H2G2	0.0316552	0.502619
IVTDSDSKTEELR	Q9H2G2	0.0330729	0.0337607
IVTDSNSR	Q68EM7	0.0675929	0.0574823
IVTGFNGIPFTIQR	Q9NY27	NA	0.52082
IVTGGSDNHLILVDLR	P34896	0.000922848	0.00173351
IVTGLSESSVK	Q8IUR7	0.00485259	0.00172393
IVTGNFILR	Q8NEZ5	0.0408785	0.0282818
IVTICGTSTEGMTHTQAVNLLK	O75970	0.171695	0.27254
IVTIHECDSGEASSATTPHPATSPK	Q8N350	0.00526773	0.0409859
IVTIPPSITHVK	Q7L1W4	0.0701688	0.12182
IVTISDPNNAGCSATMVAVPAGADPSTVAK	Q68CP9	0.128027	0.0879164
IVTITGPTDAIFK	P57721	0.000291501	0.00394145
IVTLAPELGR	Q9Y303	0.00284019	0.00172744
IVTLEEEPIK	Q9NR09	0.0356312	0.0124865
IVTLFSDFKPYK	Q6YHK3	0.277654	0.131495
IVTLLQQHTGR	O43861	0.00961043	0.00606304
IVTLTPFCTIANK	Q709C8	0.20503	0.322682
IVTMDAEMEFNCEMK	P35240	NA	0.0613198
IVTMDSNFVPVNDK	A8K2U0	0.00437864	0.00735177
IVTNNLK	P07951	0.0374711	0.0433414
IVTQPQR	Q8TEU7	0.0163802	0.273058
IVTSEEVIIR	Q9Y639	0.0274625	0.0162962
IVTSTYK	Q9UBR2	0.0506824	0.0676718
IVTSTYKDGK	Q9UBR2	0.019739	0.00275012
IVTTDFR	P42785	0.00948887	0.0219068
IVTTDFRK	P42785	0.161204	0.0929662
IVTTHIR	Q05193	0.471437	0.536273
IVTTPQTVLR	Q7Z2W9	0.0685903	0.0158601
IVTTYIR	P50570	0.000160076	0.000269773
IVTVLPGLPTSPDSASSACGNSSATKPDK	Q7Z6J0	0.317567	0.0795889
IVTVVPQDTK	O95163	0.044405	0.0134173
IVTWEPSEEFVR	Q9NXB0	NA	0.53506
IVVAAVAR	Q7Z2T5	0.02296	0.0141948
IVVADSNNQCIQVFSNEGQFK	O75382	0.000889995	0.944552
IVVAGNNEDVSFSR	Q9GZY8	0.435214	0.012262
IVVDELSNLKK	L0R819	0.0433458	0.0817437
IVVDGSGQCHSTDTVK	Q9HCE7	0.194257	0.354468
IVVDWYSSK	Q9NZJ4	0.892259	0.920197
IVVEEGSK	O00330	0.0164186	0.00151261
IVVEEGSKNIR	O00330	0.000414294	0.00309636
IVVEFSSPNVAK	Q5T160	0.0302879	0.0370198
IVVEHIIMK	P57088	0.00472227	0.00254719
IVVEHIIMKPACPLFVR	P57088	0.0617246	0.0527442
IVVELPHSVNSK	Q8N4Q0	0.00232904	0.0025439
IVVELPHSVNSKL	Q8N4Q0	0.0158802	0.0366003
IVVEMIK	Q9HAV4	0.0541142	0.0481454
IVVFQYSDGK	Q16531	0.0687941	0.0595903
IVVFQYSDGKLQTVAEK	Q16531	0.0369579	0.0408044
IVVFVDMGHSAFQVSACAFNK	Q92598	0.384855	0.177597
IVVGHAIHNDFK	Q9H9L3	0.00512238	0.0297537
IVVHLHPAPPNK	Q86VN1	0.0268404	0.0806473
IVVHLHPAPPNKEPGPFQSSK	Q86VN1	0.000359291	0.000782583
IVVLFYK	Q9Y6E2	0.0382204	0.0336757
IVVLLQR	Q06323	0.0511785	0.0314575
IVVMNNLLPR	Q99755	0.178027	0.185423
IVVMPGGGITDR	Q9NTM9	0.017192	0.0342341
IVVMPIAR	Q8WUI4	0.00744932	0.0169177
IVVNLTGR	P62244	0.0428911	0.036388
IVVNLTGRLNK	P62244	0.157172	0.0298615
IVVPEIK	Q96RR4	0.021623	0.0547119
IVVPHIQPFKDEYEK	Q9P241	0.562872	0.0291348
IVVPPHLGYGEEGR	O95302	0.0417328	0.151883
IVVPPLPGK	Q9UMY4	0.056849	0.0477633
IVVQPETQHR	O94916	0.000981583	0.0108072
IVVQVPSTWCLK	O15063	0.0221	0.0239171
IVVSNTPR	Q92616	0.0207212	0.00271031
IVVSSCK	Q8NHV4	0.0250304	0.0102523
IVVVAEQRPDASEEDSFQWMSR	Q9P265	0.005834	0.00808559
IVVVDEADTMLK	Q5T1V6	0.706968	0.267857
IVVVGDSQCGK	P61587	0.395444	0.312856
IVVVLDSMIK	Q5MNZ6	0.00155307	0.00324725
IVVVTAGVR	P07195	0.0151554	0.00812027
IVVVTAGVRQQEGESR	P07195	0.010249	0.0374743
IVVVWVGTNNHGHTAEQVTGGIK	Q15102	0.00140087	0.000518752
IVVYNQPYINYSR	Q9Y646	0.0825334	0.186515
IVVYTACNNGSSSVISK	O75592	0.156516	0.711718
IVWLQEK	P52888	0.0145773	0.0113977
IVWVCDGR	P57737	0.0936406	0.0886542
IVYFILSR	Q4KMQ2	0.0140672	0.00564157
IVYGHLDDPASQEIER	Q99798	0.0177459	0.0151098
IVYGHLDDPASQEIERGK	Q99798	0.00328681	0.00253111
IVYGQQGK	Q7Z589	0.142983	0.220864
IVYICCGEDHTAALTK	Q5GLZ8	0.0420173	0.0173144
IVYLCITDDDFER	P51809	0.00173304	0.0468583
IVYLQYPSLIPHHQCSQLCLYDWYTK	P13798	0.0282632	0.000601968
IVYLYTK	P49207	0.0356784	0.0273258
IVYLYTKK	P49207	0.0348593	0.0134989
IVYPPQLPGEPR	Q9NWU5	0.0380863	0.124958
IVYPTEK	Q14847	0.0135027	0.011818
IVYPTEKVNCLDK	Q14847	0.0051105	0.00860897
IVYSFSSHVSPK	Q9HCL0	NA	0.0024031
IVYSMYSR	Q2PZI1	0.0489876	0.0040531
IVYSWVIR	O75110	0.010273	0.0576388
IVYVAPMK	Q8N3C0	0.0476624	0.0365302
IVYVEEK	P22735	0.0388456	0.000845696
IVYYLMNIHVQPR	Q16875	0.442201	0.354255
IVYYYHDADGHFHLIDGDK	O95394	0.000467973	0.000364589
IWAAAPNR	Q96P48	0.127279	0.104539
IWADIPAPK	P49419	0.00841436	0.012499
IWAHEALR	Q14204	0.00107381	0.00278801
IWALELK	Q9NYS7	0.140841	0.03242
IWAPTAEASTELTGLK	Q5TAQ9	0.140029	0.0532365
IWAPTAEASTELTGLKDVIK	Q5TAQ9	0.00982777	0.00710378
IWASEDGR	Q9H1Z4	0.0985396	0.165787
IWCITFR	Q13315	0.15031	0.0971535
IWDASSMTLVDK	Q8NHV4	0.203193	0.301893
IWDIGGQPR	Q9NVJ2	0.0862735	0.0623442
IWDILGDRPSLVHSR	Q13610	0.0553752	0.0391564
IWDISQPGSK	Q04726	0.139002	0.162512
IWDKLHEEHINAGR	P56962	0.00172556	NA
IWDLADPEGK	Q9UBC2	0.850822	0.373009
IWDLADPEGKGFLDK	Q9UBC2	0.0391563	0.120028
IWDLADTDGK	P42566	0.124301	0.0266619
IWDLADTDGKGILNK	P42566	0.0251433	NA
IWDLASGK	O43660	0.0458826	0.0378576
IWDLEGK	P63244	0.0759996	0.0541334
IWDLNMENRPVETYQVHEYLR	P63151	0.0407752	0.0489589
IWDLQAGADR	P57737	0.0369028	0.12583
IWDLQGSEEPVFR	Q6RFH5	0.156397	0.278673
IWDPTPSHTPAGAATPGR	O75533	0.0683293	0.0362473
IWDPVHR	P29144	0.0431402	0.0369809
IWDSFLYEGPK	Q9UPU7	NA	0.00343365
IWDTASGQCLK	P61964	0.00917089	0.0576065
IWDTLQK	P42704	0.0490238	0.0324665
IWDTTAGR	Q9NVX2	0.00196616	0.00373269
IWDTTAGRCER	Q9NVX2	0.104876	0.131881
IWDTTQK	O75083	0.0230406	0.0219659
IWDTTQKEHLLK	O75083	0.0305348	0.043368
IWDVETK	Q8TEQ6	0.0932793	0.329706
IWDVNQK	P18510	0.314221	NA
IWDVSSGK	P61964	0.162009	0.0203782
IWDYQNK	P35606	0.0355898	0.0303366
IWEGMESSGGSPGK	A1L390	0.282928	NA
IWEIPEGGLK	Q9UQ03	0.00232198	0.00212173
IWEIPEGGLKR	Q9UQ03	0.0972848	0.248483
IWEPTYTIMYR	Q9ULT8	0.0107112	0.0876568
IWEQIQPDLHTNDECVATYK	Q12904	0.00468227	0.00458617
IWEVIGDHFNK	Q9Y6D6	0.00573153	0.00105415
IWFATQR	Q9Y6X8	0.272753	0.0231568
IWFDKFK	P29692	0.164853	0.00199949
IWFTAQR	Q9H4I2	0.222389	0.0262658
IWGAYDGK	P61964	0.0106681	0.00332195
IWGAYDGKFEK	P61964	0.05048	0.00409268
IWGDCTVR	P49591	0.0268358	0.0220422
IWGEDLR	P43490	0.187345	NA
IWGLDFGDCHK	Q9UNX4	0.0813118	0.0903178
IWGPGGLDHSGR	Q8WUJ3	0.456432	0.31726
IWGQQTDGMK	Q99996	0.520282	0.515504
IWGSAQGMDSMLK	Q9Y232	0.0495053	0.0222971
IWGTEGDSWICK	O76071	0.00144606	0.000424821
IWHHSFYNELR	P63267	0.0323936	0.0354732
IWHHTFYNELR	P68133	0.0144962	0.0113244
IWHSSTYR	P35606	0.0221399	0.011173
IWHSSTYRLESTLNYGMER	P35606	0.00455396	0.015097
IWHVIGDHFNK	Q9Y6D5	0.00201986	0.00549128
IWHYTGSILHK	Q9BY44	0.0183283	0.0354456
IWIFDGPTGEGR	Q8NI36	0.114823	0.0320114
IWKPLEQVITETAK	Q9Y5T4	0.529315	0.562366
IWLAAHWDK	O60216	0.0886443	0.13946
IWLCPHCR	Q9UGL1	0.513675	0.572316
IWLDNLSCSGTEQSVTECASR	P58215	0.275799	0.322853
IWLEPCIR	Q86UV5	0.00137387	0.00219455
IWLNGREEDVGQPR	P53602	0.0048308	0.0138132
IWLQLCGAQEAVHSAK	O75113	0.0108503	0.016679
IWLVDSK	P48163	0.00288669	0.00376661
IWMGMVK	P50416	0.0629585	0.0356317
IWMLEMK	O43149	0.010387	0.00920949
IWMLTGDKLETATCIAK	O43861	0.0894111	0.00346545
IWMYNCHIGGSFSEETEK	Q9Y4K0	0.522828	0.465055
IWNALVTALQK	Q6AI08	0.138375	0.166407
IWNLSENSTSGSTQLVLR	Q9BZK7	0.00131313	0.00187451
IWNLTQR	Q9NV06	0.204126	0.148447
IWNNEDVNLDK	Q9H8H0	0.239642	0.107846
IWNNEDVNLDKVFK	Q9H8H0	0.188253	NA
IWNNVTR	P26640	0.00642021	0.029412
IWNSSLQTNK	P43155	0.00141871	0.000848396
IWNSSLQTNKEPVGILTSNHR	P43155	0.00126823	0.000266999
IWNVIYEENCFKPQTIK	Q96HE7	0.0219225	0.0198803
IWPGYSELPAVK	P21127	0.034106	0.031567
IWPLYLR	Q9HCS7	0.0556943	0.0269782
IWQASNGELRR	Q9BRP4	0.0151483	0.0773883
IWQCGGTLEIVTCSHVGHVFR	Q10472	0.289368	0.0204487
IWQDVQLK	Q96JG6	0.000605166	0.0459349
IWQNFDSAR	Q8N122	0.0162257	0.0119235
IWQYVYSK	P61163	0.0110115	0.0136549
IWQYVYSKDQLQTFSEEHPVLLTEAPLNPR	P61163	0.00368121	0.00455275
IWRDYVAPTANLDQK	Q7KZF4	0.0328911	0.00663986
IWSAEDASCVVTFK	Q9BRP4	0.354453	0.403826
IWSLEGK	Q9GZL7	0.107871	0.131896
IWSLYDAGPR	Q9NZD8	0.107872	0.0564537
IWSPLEESR	Q58WW2	0.372118	0.468081
IWSPTIGR	Q92545	0.365196	0.422651
IWSTKDFLQR	Q9Y4P3	0.0309211	0.0356342
IWSTVPTDEEDEMEESTNRPR	Q9GZL7	0.103169	0.0938587
IWSVNQHK	Q8TAF3	0.306679	0.129745
IWSVPNASCVQVVR	Q9UMS4	0.0410695	0.0351678
IWTAHYDPGHCFAESR	Q9H553	0.0597992	0.0575547
IWTEDGNLASTLGQHK	O60907	0.00176141	0.00150562
IWTEDGNLASTLGQHKGPIFALK	O60907	NA	0.00214602
IWTHPGWSPLK	O43172	0.0491619	0.0769062
IWTHPWCLQLDYISK	P46100	NA	0.335783
IWTQEMLLQVNDQSLR	Q9H6S3	0.176667	0.0121663
IWTVDDYR	Q676U5	0.110675	0.141693
IWTVTVSPEQNDR	Q8TB40	0.246757	0.090531
IWVDSPHCK	Q8N201	0.073717	0.0083396
IWVFGGANQSGNR	Q7Z6M1	0.201598	0.0356396
IWVHNCHIGDAFSEEANR	P58215	0.486205	0.572552
IWVNEETK	Q86TI2	0.0259733	0.00116323
IWVNISLSGIK	P98082	0.0165421	0.026929
IWVPVDHRPSLPR	Q16875	0.452429	0.368918
IWYHTFYNELR	Q562R1	0.510267	0.487323
IWYLLDGK	Q9BYD1	0.0282859	0.0605013
IYADKAADIIDGLR	Q96ST3	0.392153	NA
IYADPTK	Q9Y5Q8	0.00473738	0.134377
IYADSLKPNIPYK	P55196	0.0536657	0.102457
IYADTFGDINYQEFAK	Q15029	0.0585032	0.106664
IYADTFGDINYQEFAKR	Q15029	0.0298926	0.00657808
IYAGHLADVDCVK	O75529	0.0740536	0.0486486
IYAGTGALEGK	O43426	0.421716	0.0277651
IYAGTPR	O75694	0.000614919	0.00077593
IYAIEEEQFVEK	Q96S15	0.493424	0.0846999
IYALNENVSSFR	Q9P2Y5	NA	0.100216
IYAMEISDNPGEHELGEPEFR	Q8IUX7	0.540422	0.63969
IYAMGGGSYGK	Q9H2C0	0.0594254	0.0264286
IYAMHWGTDSR	P62873	0.0539158	0.0427097
IYAMHWGYDSR	Q9HAV0	0.123115	0.0441846
IYANFFPYGDASK	P37235	0.00230275	0.00167546
IYAPEAPYTSHDK	Q29RF7	0.243648	0.135282
IYAPEAPYTSPDK	Q9NTI5	0.0163144	0.00777301
IYAPEAPYTSPDKLK	Q9NTI5	0.0322	0.021753
IYAPQGLLLTDPIER	Q7Z5G4	0.0208156	0.0121805
IYASDEGR	O43314	0.00679475	0.0274309
IYAVEASTMAQHAEVLVK	Q86X55	0.00337846	0.00122873
IYAYPSNITSETGFR	Q8IY95	0.199395	0.0131304
IYCCGAGVAADAEMTTR	P40306	0.536473	0.471227
IYCEDKQTFLQDCEDDGETAAGGR	Q9P2X3	0.00168344	0.00169684
IYCGAGVQK	Q96MG8	0.0647069	0.0485118
IYCGAGVQKDHENYMK	Q96MG8	0.0364632	0.307904
IYCKPHFNQLFK	Q9UHB6	0.0428447	0.0160461
IYCNALALR	Q8IYB7	0.000827965	0.00147113
IYCQNHDEAIALLEIYEKDEK	Q6XZF7	0.00500895	0.00271827
IYCQNLCLLAK	O95251	0.492101	0.576103
IYCSDGEEYTVSSCVR	Q9NX38	0.989969	0.567841
IYCTDLRNPDIR	Q8TAF3	0.111399	0.0814552
IYDALDNR	Q13042	0.818633	0.753664
IYDALDVSLIER	P54136	0.0242434	0.0277862
IYDALDVSLIERGESFYQDR	P54136	0.0196603	0.0118952
IYDAQNELSAATHLTSK	Q9UKG1	0.0299544	0.00718548
IYDAVSGIDTQIIYHKDESENLLNQAR	Q16363	0.789393	0.472929
IYDCTQCPQK	Q96K83	0.617644	NA
IYDETQGR	A6NHR9	0.00350316	0.00104322
IYDGEEK	Q86VN1	0.083234	0.125805
IYDGLEENPHK	Q9Y561	0.279447	0.234243
IYDILSDNGPQQPSTTVK	Q96RT1	0.448515	0.469397
IYDLFQK	Q9NZC9	0.29886	0.0967779
IYDLNKPEAEPK	Q9Y3F4	0.0298892	0.0299402
IYDLSDSK	Q8IWB9	0.238931	0.326685
IYDMDKDGYISNGELFQVLK	P63098	0.000697468	0.0026024
IYDPGGSVPSGEASAAFER	Q15025	0.463184	0.298849
IYDPQEGAVVVLPADSQQR	Q9NXF1	0.00268723	0.0280675
IYDREQTR	P46940	0.000530054	6.17056e-05
IYDSNTGK	Q9Y5B0	0.479869	0.0902518
IYDVEQLR	Q86VI3	0.00231857	0.380488
IYDYDPLYK	Q9UH17	0.0112834	0.00750782
IYDYNSVIR	Q9Y5X1	0.0275347	0.0294812
IYEANAK	Q99986	0.0909982	0.00115256
IYEAPDVMNLSQWSLQHEISCK	Q96EE3	0.0220991	0.0104424
IYEAQPEISR	O60287	0.0237665	0.367974
IYEDGDDDMK	Q9HB71	0.0175133	0.0261619
IYEDGDDDMKR	Q9HB71	0.0252639	0.0220516
IYEDSLGR	Q7Z494	0.145042	0.0553619
IYEEAWTK	Q9BXJ9	0.0472344	0.0557835
IYEEAWTKYPR	Q9BXJ9	0.00308592	0.111111
IYEFPETDDEEENK	Q16181	0.105909	0.0301719
IYEFPETDDEEENKLVK	Q16181	0.0264753	0.0222131
IYEFTLQR	O43795	0.0224892	0.018123
IYEGAAR	Q86X83	0.00517114	0.0179744
IYEGAYHVLHK	Q99685	0.0740832	0.0850359
IYEILPQR	Q9P0U4	NA	0.00445165
IYEISNR	Q01780	0.274578	0.0299233
IYEKDEEK	Q9HC38	0.0110069	0.0171747
IYELAAGGTAVGTGLNTR	P07954	0.0164083	0.00991003
IYELDLRPVDAK	Q13017	0.000871375	0.00153952
IYELLPHITFK	Q8N5X7	0.0951803	0.00579042
IYESHVGISSHEGK	Q04446	0.0267981	0.019725
IYESIEEAK	O75116	0.0451013	0.0577316
IYESIEEAKSEAMK	O75116	0.00865643	0.00240839
IYETLALAER	Q9UK59	0.00126148	0.00101492
IYEYVESR	Q8WWY3	0.0762969	0.0338724
IYFDRDLHTNSPR	Q9UG56	0.00222676	NA
IYFLEER	Q5VU43	0.0624281	0.0826234
IYFLLVR	O75436	0.00494369	0.109174
IYFMAGSSR	P14625	0.0417081	0.0235265
IYFMAGSSRK	P14625	0.00720024	0.0126071
IYFQAASR	P28827	0.471452	0.457812
IYFSAIAK	Q12768	0.0032408	0.000765392
IYFTDSSSK	Q9HDC9	0.0101029	0.0041998
IYFTDSSSKWQR	Q9HDC9	0.00311334	0.00842678
IYGADDIELLPEAQHK	P11586	0.00230124	0.00256434
IYGADDIELLPEAQHKAEVYTK	P11586	0.000965619	0.00179698
IYGAGQPFAER	P54098	0.0588849	0.0862866
IYGAPGVEFTGLHR	Q15334	0.100079	0.00265345
IYGAVGHVDEER	Q14D04	0.0032868	0.0026981
IYGDGNAVPR	Q9Y223	0.00111797	0.00181013
IYGDKAPEIIESLK	O75182	0.0250276	0.0101101
IYGELWK	Q9Y316	0.000190667	0.00693347
IYGESADAVK	P51114	0.0606414	0.0468081
IYGESADAVKK	P51114	0.039246	0.0229261
IYGETPEACR	P51116	0.259331	0.247145
IYGFYDECK	P62136	0.0122727	0.0156664
IYGFYDECKR	P62136	0.182276	0.185027
IYGILGQAVCR	Q96Q15	0.0150315	0.489309
IYGISFPDNK	A2RTX5	0.996141	0.552644
IYGISFPDPK	P26639	0.0314788	0.0243796
IYGLGSLALYEK	P36542	0.0152808	0.00742833
IYGLTFGQKPNLR	Q7Z5L7	0.337168	0.308334
IYGPFCECDNFSCAR	P18084	0.0048896	0.00749954
IYGQACATYESASLR	P43155	0.0637647	0.0373987
IYGSEEDLCALPYHEVYTIQGNSHGK	Q9UBG0	0.0924955	0.0105966
IYGSVWEK	Q96LT4	0.286118	0.0437845
IYGVAVYTGMETK	Q8NB49	0.112825	0.0404978
IYGYVCATK	Q9NQC7	0.212056	0.00629834
IYHCNINSQGVICLDILK	Q96LR5	0.100032	0.0656866
IYHDGALR	Q7Z6K5	0.174707	0.00877818
IYHEFQETVGLWTQAK	Q9HCE0	NA	0.0676936
IYHEQEQALQELGNK	Q8WXA3	0.0560598	0.0601511
IYHEQEQALQELGNKLSESK	Q8WXA3	0.133907	NA
IYHEQQVK	Q5UIP0	0.0764352	0.438514
IYHGGVEPSLR	Q3MII6	0.0945789	0.0037697
IYHISLEYVK	Q9H4Z3	0.121987	0.183415
IYHLPDAESDEDEDFKEQTR	Q15019	0.128326	0.139078
IYHLQSK	Q00169	0.0645871	0.0122847
IYHPNIDEK	P68036	0.122592	0.0421171
IYHPNINSNGSICLDILR	P61077	0.0855733	0.0502247
IYHPNVDENGQICLPIISSENWKPCTK	O14933	0.0441045	0.0172637
IYHPNVDK	P61088	0.101743	0.0691041
IYHPNVDKLGR	P61088	0.020189	0.0310437
IYHQLKK	P26640	0.427136	0.173324
IYHTIAYLTPLPQPNR	P10620	0.0267435	0.0184094
IYHVDDTPSGSMDGVLDYSK	Q9P2L0	0.0225584	0.0442097
IYIDCYEIIEK	Q99715	0.316868	0.230273
IYIDDNNKK	P48426	0.491405	0.00322784
IYIDRFEDLQK	Q8N8R7	0.204128	0.197396
IYIDSLMK	Q13191	0.0839985	0.158775
IYIDSNNNPER	Q00610	0.0221249	0.0200074
IYIGDQVQK	Q9UIA9	0.0001502	0.000284465
IYIHSYNTATIFHELVYK	Q9UHD2	0.00540303	0.00201949
IYIPLPEEAAR	Q9UN37	0.0531831	0.0307163
IYIPLPEPHAR	O75351	0.0344816	0.0298115
IYIPLPSAK	O75449	0.0668946	0.142236
IYIPLPTAK	Q9BW62	0.00466126	0.00856915
IYISLLK	O60716	0.0228312	0.0252285
IYISLLKESK	O60716	0.00603037	0.0188593
IYISNTFSPSK	Q92925	0.00263375	4.8882e-05
IYITDGNMQLTVLTDR	O00754	0.115415	0.00233777
IYITLTGVHQVPTENVQVHFTER	Q9HB71	0.0828592	0.0641265
IYIVGGYNWR	Q53HC5	NA	0.000966067
IYIVMNYVEHDLK	P21127	0.0481258	0.0956674
IYKEIECSIAGAHEK	Q6I9Y2	0.0689	0.247758
IYKGPLGCSER	P11717	0.279418	0.00348017
IYKGVIQAIQK	Q9NQC3	0.0139801	0.123932
IYKPCFVCQDK	P10276	0.299878	NA
IYKPSSR	O15042	0.00526185	0.0351199
IYKSDGIK	P05141	0.000715535	NA
IYLDENYER	Q9NQX7	0.726501	0.262106
IYLDGAPNKDLTQD	Q96K76	0.00555691	0.00115935
IYLDHLNNPEK	Q8NEZ3	0.437446	0.00321184
IYLDLPQNFK	Q9UBS8	0.00621315	0.00328469
IYLDMLNVYK	O14980	0.0180166	0.00649667
IYLEPPTMR	Q9H4A5	0.0106771	0.0018339
IYLEVDNVPR	P23743	0.000602502	0.000379957
IYLGLSK	P28370	0.166406	0.00631028
IYLGPPEESAAPPVPPPR	O60890	0.165061	NA
IYLGQLQR	Q9H7L9	0.0649481	0.0389581
IYLKAEVADEK	P17252	0.00787732	NA
IYLNGDGTGR	Q12933	NA	0.00128783
IYLPYLHEWK	Q99816	0.122176	0.146751
IYLPYLQNWSHPK	Q8IX04	0.0369989	0.0475623
IYLQDEFR	Q8WU10	0.975329	0.507523
IYLTLLR	Q9BTE3	0.211167	0.181926
IYLYLTK	P41250	0.0156745	0.00663256
IYLYTLNDNAR	P02751	0.789864	0.609028
IYMLLQR	Q5SRE5	0.0700935	0.0454641
IYMQENK	Q9UF56	0.741046	0.444795
IYMYGGK	O75882	0.134584	0.134766
IYNAARPQDGYR	P28827	0.154543	0.0771667
IYNCHVLLNSK	Q86X76	0.0633066	0.000360998
IYNCTWPNPAQK	Q14571	0.00589132	0.00432428
IYNDDKNTYIR	O75533	0.0537142	0.030888
IYNEIPDINLDVPHSYSVLER	Q53EL6	0.296959	0.181459
IYNGDYYR	P30530	0.988075	0.997977
IYNHPPHPTMSVDEVLEMLQR	A5YKK6	NA	0.0176847
IYNLCAER	P60484	0.168748	0.197583
IYNMEMAR	P82921	0.245669	0.212471
IYNNIPANLR	O76031	0.0283355	0.016956
IYNQPSENYNYPSK	Q9BZW5	0.157054	0.085179
IYNSIYIGSQDALIAHYPR	O75533	0.000749622	0.000817588
IYNVEPLMEK	Q9Y484	0.229709	0.143285
IYNYLDK	O76031	0.153884	0.409605
IYNYLNR	Q9Y4E5	0.0049736	0.0112436
IYNYYKK	P37837	0.0040689	0.0162285
IYPELLK	Q86Y56	0.110388	0.103265
IYPGHGR	P83731	0.0423541	0.0457145
IYPHGLVLLDLQSYDGDAQGK	P52788	0.00553904	0.0110365
IYPLPDDPSVPAPPR	Q9NZM1	0.0244027	0.0329897
IYPLPDDPSVPAPPRQFR	Q9NZM1	0.0658289	0.0301614
IYPLPHMYVIK	P21912	0.00668821	0.0205616
IYPSAYIK	Q13485	0.0883233	0.0785637
IYPSRDEYEAHQER	Q99496	0.433	0.00813058
IYPSREEYEAHQDR	Q06587	0.152841	0.290502
IYPTATGEK	Q05209	NA	0.0928388
IYPTATGEKEENVK	Q05209	0.0585392	0.00314998
IYPTFLHLHGK	Q08945	0.165013	0.127754
IYPVGYFTK	Q15517	0.00183477	0.000537031
IYPVTEIQEAHK	Q53FA7	0.378713	0.0070673
IYPVTEIQEAHKYMEANK	Q53FA7	0.00114688	0.00157593
IYQDAYR	Q00059	0.0023271	0.00220453
IYQEEEMPESGAGSEFNRK	P35269	0.171949	0.213054
IYQELVTK	Q9Y4A5	0.0219267	0.0566888
IYQGEDLPHPK	Q6DD88	0.0311735	0.00872302
IYQGEELPHPK	Q8WXF7	0.000766844	0.0108885
IYQGSSGSYFVK	Q9BTU6	0.00486325	0.000957356
IYQGSSGSYFVKDPQGR	Q9BTU6	0.549929	0.0246331
IYQGTLGAIK	Q9NRL2	0.331235	0.184321
IYQHVINK	Q9NRF8	0.0118446	0.00226685
IYQHVINKER	Q9NRF8	0.00162291	0.00675706
IYQIMWANNGDSISR	Q9Y2H2	0.0638604	NA
IYQIYEGTSQIQR	P11310	0.00123282	0.0301193
IYQLDDPSCPRPECYR	Q2VIR3	0.0562757	0.0417527
IYQLLAK	Q15021	0.00471767	0.00239191
IYQLNIQIR	Q6IQ26	0.0162395	0.0160825
IYQMVRDENLK	Q9UPU5	0.000337696	0.00130464
IYQNGESFQPNCK	O00622	0.811545	0.681338
IYQNIQDGSLDLNAAESGVQHKPSAPQGGR	P61106	0.0373952	0.0375124
IYQQLSATLER	Q15751	0.00378878	0.00999518
IYQQNPEAYSHTER	O75191	0.00305531	0.00316151
IYQTEELR	Q9NXF1	0.0465848	0.123906
IYQTTTERPFIQK	Q9H1Y0	0.000205378	0.000440846
IYQVLDFR	Q9Y5Q8	0.37573	0.370478
IYQWINELSSPETR	Q92600	0.205983	0.0825805
IYQYDLR	Q8NHV4	0.0378225	0.00614826
IYQYVINK	P17812	0.0290128	0.0321078
IYQYVINKER	P17812	0.0050484	0.00239267
IYRAEDIPQMDDAFSQTVK	Q9NZM1	0.0317553	0.0617274
IYREIDVDR	P17655	0.0183925	0.00678009
IYRLEVQLR	Q14678	0.060483	0.0297771
IYSALYACSMQNGSGER	Q9HC78	0.8089	NA
IYSEVTCFFDHVTHR	Q16706	0.164267	0.0913026
IYSFGLGGNGQLGTGSTSNR	Q5GLZ8	0.00268664	0.00756806
IYSFGLGGNGQLGTGSTSNRK	Q5GLZ8	NA	0.0203283
IYSFGLGGR	Q99523	0.450367	0.753001
IYSFNSTNDSSGPANLDK	Q7Z478	0.00476596	0.00456358
IYSGTIKPQLAIHNINGNCTER	Q969S9	0.00703131	0.0373152
IYSHSLLPVLR	P22102	0.0233236	0.0141913
IYSINPK	Q8WWQ0	0.00974272	0.00260111
IYSLKIECGPK	Q13404	0.0181351	0.00298421
IYSLKVECGPK	Q15819	0.0012774	0.000189506
IYSLSCGK	Q9BSC4	0.34929	0.353338
IYSLSSQPIDHEGIK	Q6VY07	0.00325072	0.000977989
IYSNNQYAR	Q08AM6	0.00162223	0.0246788
IYSNSLPPSAAVAASSSLR	Q9Y2U8	0.0201597	0.0638851
IYSSEAIK	Q9UM54	0.0373328	0.00055263
IYSSLPVEVPLNHK	Q6IEG0	0.322636	0.621639
IYSSNSGPTR	P60484	0.010257	0.0342227
IYSTAFDYFSCPPK	P42356	0.0997666	0.0968271
IYSTCTDFER	O75061	0.00902505	0.00356987
IYSTLAGTR	O75746	0.00201194	0.00136546
IYSVNAHWEHGDLR	A0JNW5	0.00374165	0.0117721
IYSYVVSR	Q96CS3	0.00185975	0.00146085
IYSYVVSRPQPR	Q96CS3	0.039405	0.0222121
IYTAALNDRDQGGGSAGHPASR	O75592	0.113128	0.0734594
IYTFNKDQDR	Q9BZV1	0.14477	0.0682988
IYTFNQSR	Q16851	0.0869311	0.0450306
IYTLFLQR	O94830	0.00546931	0.0064363
IYTLGGLGVAGNVDHVER	Q96CT2	0.0579222	0.0364335
IYTNVKID	Q9HD45	0.00318063	0.0025523
IYTPVEESSIGK	Q9UM13	0.07673	0.510528
IYTPVEESSIGKFPR	Q9UM13	0.0641879	0.000417188
IYTVYQLSHDIDVGR	Q6YHU6	0.309859	0.259378
IYTYQWR	P14543	0.622678	0.91903
IYVASVHQDLSDDDIK	Q9UHX1	0.0736226	0.0598517
IYVASVHQDLSDDDIKSVFEAFGK	Q9UHX1	0.00996763	0.0392553
IYVDDGLISLQVK	P14618	0.0221587	0.0170346
IYVDDGLISLQVKQK	P14618	0.00549464	0.0571223
IYVEIER	O00232	0.0285793	0.0271204
IYVFGGVNEAGR	Q96CT2	0.0999389	0.186359
IYVFQGEAAEIR	Q6UVK1	0.0152053	0.0158106
IYVGLSK	O60264	0.91111	0.912887
IYVGNASVAQDIPK	P51452	0.0186663	0.0283155
IYVGNASVAQDIPKLQK	P51452	0.265165	0.0728925
IYVGNLPPDIR	Q07955	0.0477134	0.0158301
IYVGNLPTDVR	Q13242	0.0484252	0.0379802
IYVGNLPTDVREK	Q13242	0.629621	0.887983
IYVIDAER	A2RUS2	0.0843317	0.0118217
IYVIGGYTTR	Q9P2K6	0.00323085	0.000798358
IYVISLAEPR	P14868	0.0419281	0.0298931
IYVLGGR	Q53GT1	0.00205155	0.00059705
IYVMATHGILSAEAPR	Q14558	0.0405421	0.077159
IYVPLKDCPQDFVAR	Q8IYB7	0.0286705	0.0082356
IYVSANSGAR	Q13085	0.00343782	0.00218304
IYVVDVGSEPR	Q13228	0.321248	0.0556427
IYVVGGYSWNNR	Q9P2J3	0.183543	0.112641
IYVVQPK	O60271	0.0153058	0.0191372
IYVYENK	Q86XL3	0.0154778	0.0073124
IYVYENKK	Q86XL3	0.0893562	0.097746
IYVYSFPDNPR	Q9Y484	0.00047419	0.000293648
IYWADAR	Q07954	0.198101	0.193547
IYWADAREDYIEFASLDGSNR	Q07954	0.240102	0.400518
IYWGTATTGK	P54577	0.00180583	0.00149309
IYWGTATTGKPHVAYFVPMSK	P54577	0.00702897	0.0164853
IYWMNSK	P32004	0.961622	0.007059
IYWSDLSQR	P01130	0.184438	0.0532212
IYYFAAVAHLHMGK	Q9H3S7	0.00592702	0.00528551
IYYGTEAQIGER	P22735	0.00868554	0.00626062
IYYHVVETGSMGAR	Q99805	0.048932	0.0610135
IYYLAMSGENR	Q6V1X1	0.0152155	0.741284
IYYMVAPSPEAMR	Q86SQ0	0.218288	0.198137
IYYPDFIVPDPKK	P49916	0.1046	0.141483
IYYVDHFTR	Q96J02	0.17051	0.255785
KAAAAAWEEPSSGNGTAR	Q9P258	0.00090195	0.000218644
KAAAEDVNVTFEDQQK	Q9NQP4	0.00252044	0.00623316
KAAAEELQEAAGAGDGATENGVQPPK	Q9H9Y2	0.0858018	0.117384
KAAAGELQEDSGLCVLAR	Q96C19	0.0322402	0.0181754
KAAALEAMK	P31948	0.0212279	0.0165321
KAAALEFLNR	P31948	0.0249246	0.0722226
KAAALSGGLLSDPELQR	Q13470	0.152586	0.485797
KAAAPAPEEEMDECEQALAAEPK	P26641	0.0343969	0.0145912
KAAAQLLQSQAQQSGAQQTK	Q9NVA2	0.0256659	0.0307667
KAAAQQLGEVVK	O14981	0.186172	0.098259
KAAASHLFPFEQL	Q01831	0.272963	0.0137467
KAADETLCQTK	P49916	0.0150384	0.0161787
KAADMGNPVGQSGLGMAYLYGR	Q9UBV2	0.0335703	0.0100208
KAADYVR	Q9Y5U8	0.380225	0.46332
KAAEAFLR	Q14692	0.00353387	0.00272549
KAAEEVTLQTGIK	Q99707	0.0145023	0.0358785
KAAELALK	Q5VYK3	0.0356148	0.0169262
KAAELER	O15127	0.00409963	0.00222316
KAAELQAR	O43395	0.0491909	0.00330096
KAAEPEVEVEVYR	Q6ICG6	0.368731	0.132819
KAAEVLNK	P52272	0.0275723	0.00050589
KAAGGATPK	P16403	0.000359915	0.00106207
KAAGHPGDPESQQR	Q9Y490	0.0552733	0.0706359
KAAGIDEQENWHEGK	P28838	0.1859	0.0587195
KAAHEALGQFCCALHK	Q8TEX9	0.00104255	0.0034294
KAAHIFNEALVCHQIR	O43795	0.0090779	0.00298909
KAAIISAEGDSK	P35232	0.017013	0.017327
KAAITMQR	Q9Y4I1	0.00120373	NA
KAALCAVHVIR	O43747	0.000364814	0.00119778
KAALEAQNALHNIK	O95319	0.01177	0.0139914
KAALEAQNALHNMK	Q92879	0.0427952	0.0228693
KAALEEVER	Q15149	0.010925	0.020088
KAALEMQNYR	Q5PRF9	0.261588	0.161344
KAALEQDLAFWYGPR	P09601	0.524096	0.401091
KAALSALESFLK	P78527	0.00313334	0.00205728
KAALSASEGEEVPQDK	O95831	0.0057785	0.00471867
KAALTQAK	Q96I25	0.0411155	0.000301657
KAALVMYWK	O76024	0.404112	0.00542826
KAALVQR	O75676	0.131513	0.324338
KAAMAEPNAK	Q14534	0.0243303	0.00353696
KAAMFTAGSNFNHVVQNEK	O60725	0.0009708	NA
KAANEEMEALR	Q8TDM6	0.0401669	0.00520467
KAANGLEADNSCPNSK	Q86V48	0.174458	0.621185
KAANMLQQSGSK	P46063	0.000996418	0.00953001
KAAPDLGSHLDR	Q8TF72	0.0342619	0.000298342
KAAPGAAGSR	Q92522	0.0413156	0.00663286
KAAPLIVEVFNK	Q92610	0.199847	0.195304
KAAPTEVLSMTAQPGPGHGK	O60331	0.119309	0.104449
KAAQEQVLNASR	Q99543	0.00335827	0.0205522
KAAQHGVCSVLK	Q5JTH9	0.222853	0.33442
KAAQLPWEDGR	Q9UBV7	0.0902277	0.169496
KAAQNSGEAEYIEK	P07942	0.114089	0.0535583
KAASITSEVFNK	Q9Y5B9	0.10156	0.000346279
KAASQPTSLAPEK	Q96N66	0.0140211	0.0189906
KAASSIDQFSIR	Q8TBA6	3.21396e-05	0.000281602
KAATDGADTPFGR	Q8WUF5	0.000358571	0.0309262
KAAVEALQSQALHATSQQPLR	Q92599	0.021854	0.00247114
KAAVHYDR	Q86V81	0.00106419	0.000252187
KAAVIIMAVEK	O95071	0.203147	0.430915
KAAVPAPPPEPEGQDPPAPSQDTS	Q96IK1	0.0176996	0.160386
KAAVTPGK	P19338	0.0467243	0.000774098
KAAVWEITGAEFSK	P49916	0.060395	0.0195898
KAAWEAYLSR	P11172	0.00263474	0.0335474
KAAYDIEVNTR	O75955	0.085801	0.0577827
KAAYWEEEPAEVR	Q9Y6Y8	0.00137848	0.00160508
KACADATLSQITNNIDPVGR	P62873	0.0453142	0.0208368
KACAECFMAVSCATCQEIR	Q8TF05	0.0111449	0.0127359
KACEVALEEIK	Q9Y6D6	0.0407913	0.0415456
KACGDSTLTQITAGLDPVGR	P62879	0.045359	0.0255927
KACGEPTALPK	Q86V87	0.0104117	0.00686203
KACGNFGIPCELR	P22234	0.0193602	0.0301592
KACMFEPLPIK	Q99996	0.173369	0.266394
KACNDATLVQITSNMDSVGR	Q9HAV0	0.183246	0.124652
KACQIFVR	P52272	0.0136986	0.000325746
KACQVTQSR	Q14919	0.00319371	0.00692624
KACSAIHAVNLR	Q13045	0.00222118	0.00317885
KACTYIR	P04844	0.0178569	0.032318
KADALSMDNCK	Q8TBM8	0.500338	0.117872
KADATSSQDSELER	Q99504	0.0651907	0.0490351
KADEANDNLFR	P09913	0.713649	0.223071
KADEGLASLSEDGR	Q96BI3	0.138163	0.00129706
KADELQK	P80303	0.136887	0.0255112
KADEVLEILK	O75643	0.0331998	0.0447312
KADGVHTVEPTEAGDYK	Q13445	0.000541113	0.0558952
KADGYNQPDSK	O60506	0.0590759	0.0366101
KADIDLTK	P62269	0.024819	0.0235118
KADIGVAMGIAGSDVSK	P05023	0.0385025	0.022113
KADIVFLLDGSINFR	P12111	0.456059	0.291682
KADLCQLIR	Q9UKK3	0.00257682	0.00234354
KADLDMDLLNSK	Q9HCK8	0.461463	0.0153294
KADLILSYHPPIFR	Q9GZT8	0.000882032	0.00204306
KADLPEQAHSIIK	O14727	0.00888061	0.0154788
KADLVNR	Q8WUM4	0.0220789	0.0102822
KADMLEK	Q15208	0.00748742	NA
KADMVNEDLLSDGTSENESGFWDSFK	Q9NYU2	0.00418153	0.00536139
KADNEEPK	P49790	NA	0.0364116
KADNVVNIAR	Q92621	0.007793	0.00868498
KADPAAVVK	Q8N556	0.084547	0.0365383
KADPQEAINCLMR	P54920	0.0909528	0.0694256
KADSLEVQQMK	P35240	0.00236015	0.00736714
KADSVAAK	Q9H9L3	0.0256431	NA
KADSVANQGTK	Q9P2E9	0.067071	0.0041476
KADTALASIPPVAEGK	Q01804	0.0470289	0.0319378
KADTDLLPEEIGK	Q9UNH6	NA	0.0460277
KADTEEEFLAFR	P46013	0.0872655	0.122082
KADTTTPTTIDPIHEPPSLPPEPK	O60885	0.097971	0.0164242
KADTTTPTTSAITASR	Q15059	0.0982227	0.0182706
KADVDAIHEYLLLK	Q9UJV9	0.197657	0.0696842
KADVEEEFLALR	P46013	0.0667556	0.0454427
KADVEEESLALR	P46013	0.0457778	NA
KADVEGELLACR	P46013	0.488759	0.360441
KADVGFAMGIAGTDVAK	P23634	0.0292657	0.0231372
KADVIPVHYYLIPPPTK	P29144	0.000873251	0.00345966
KADVIVLAGTVCDFR	A1L0T0	0.00128351	0.00085516
KADVSEQVSNGPVESVTLENSPLVWK	Q9NRL3	0.391162	0.0298068
KADWTPLMMACTR	Q6P6B7	0.360734	0.132653
KAEAAASALADADADLEER	O43633	0.066448	0.0586758
KAEAAPGPMSQAAPLASDSLQK	Q96JQ0	0.00391599	0.00130327
KAEAATEACQLPTSSGDAGR	Q8IWE4	0.0501795	0.0155171
KAEAAVVAVAEK	Q8IZQ5	0.0141466	0.00954059
KAEADGSGQQNVGMNLTR	P78364	0.0642803	0.0519525
KAEADPQAIPK	P51608	0.0419264	0.103968
KAEAGAGSATEFQFR	P46783	0.0361641	0.0267192
KAEALEAAIENLNEAK	Q9UJX4	0.00584669	0.00700624
KAEALGDELEAQAR	A6NC98	NA	0.00304686
KAEALHNIWLGR	Q9BPX7	0.957877	NA
KAEAQIAAK	P00505	0.0195899	0.0322992
KAEAQPVHQAYQMSSFEQPFR	Q9UQR1	0.450488	0.672975
KAEAVALK	O00461	0.0346108	0.0275431
KAEAVVNTVDISER	Q8IY81	0.0027624	0.815903
KAEDCFR	Q8IYS1	0.00730363	0.0148513
KAEDEQEEGQPVR	O43187	0.269863	0.555715
KAEDFGNR	Q9UKM7	0.0198549	0.00170222
KAEDIENDALSPEEQEECK	P49792	0.00740533	0.025241
KAEDIENDALSPEEQEECR	Q99666	0.305687	0.239093
KAEDLFQDAYYQSPETR	O95671	0.0861058	0.10848
KAEDLSSLNGQLQSEVTLLR	P15336	0.00435111	0.00656249
KAEEATEAQEVVEATPEGACTEPR	O75683	0.0166988	0.344014
KAEEDAALQAK	Q13428	0.000978816	0.0295318
KAEEDPEAADSGEPQNK	Q9NYB0	0.367109	0.299886
KAEEELGELEAK	Q9UQE7	0.0117153	0.0178565
KAEEELQDIK	Q4L180	NA	0.00340216
KAEEEVAAAYADELVR	Q9NWF9	0.411215	NA
KAEEIANEMIEAAK	P49588	0.032727	0.015245
KAEEILK	Q5SW79	0.000835633	0.000169928
KAEELLQELR	Q8ND30	NA	0.000433024
KAEELTSQNIQLSNEVTLLR	P17544	0.0686813	0.0745112
KAEEMALSLTR	Q9BYM8	0.190272	0.0412925
KAEENFQK	P09914	0.6181	0.000774194
KAEEQVQATR	Q86VP1	0.540661	0.334443
KAEEVQAWAQR	Q9BYN8	0.0818631	0.0519991
KAEFEEQNVR	Q9UFW8	0.113623	0.054606
KAEGAATEEEGTPK	P80723	0.0202882	0.0253388
KAEGAPNQGR	Q9P2E9	0.0194959	0.000546863
KAEGAQNQGK	Q9P2E9	0.00019144	0.000927021
KAEGEPQEESPLK	Q9NYF8	0.0519012	0.0262501
KAEGGGAEEGAGAR	Q10570	0.0129321	0.0308587
KAEGLDLASCVR	Q8NHQ9	0.416748	0.0281093
KAEGTPNQGK	Q9P2E9	0.00235319	0.00756311
KAEGTVFTEEDFQK	Q86WX3	0.419392	0.0178863
KAEHQVGEDGFLLK	P51692	0.00139144	0.00230814
KAEIEHHEMAK	Q86U86	0.503413	0.0903476
KAEIEMDYSR	O75044	NA	0.00673567
KAEIGIAMGSGTAVAK	P16615	0.0312636	0.026166
KAELEGVAVTAPR	Q9Y3X0	0.0754525	0.00562374
KAELHLSTER	Q96CS2	0.0161952	0.0443368
KAELIGSLTHK	Q8TF72	0.000902856	0.000236706
KAELMGISTDIFPVDNSDTSSSVDGR	O94880	0.0899497	0.0673413
KAEMLQNEAK	P07942	0.273319	0.137267
KAEPMQWASLELPAAK	Q9UHD1	0.0297393	0.0291066
KAEPSEVDMNSPK	Q9NR30	0.145129	0.142289
KAEPYETSQGK	Q86UE8	0.012615	0.0192559
KAEQLMSDENCFK	Q96ST3	0.861381	0.00305941
KAEQMFGEMEVWNAISER	O75400	0.052787	0.0064452
KAESFAQEMFIEQNK	A0MZ66	0.9706	0.507077
KAESGWFHVEEDR	O43719	0.0132125	0.01014
KAESPEYVHMYTQR	Q96PZ2	0.493109	0.589635
KAESTESIGSSEK	Q9BZI7	0.137914	0.0916652
KAETEQHIK	Q96P48	0.00180554	NA
KAETLPEVEAELAQR	Q13136	0.151918	0.0218103
KAETVLDLMVTNSQK	Q9NWX5	0.0405578	0.498776
KAEVEGK	Q00839	0.0410672	0.0290347
KAEVNTIPGFDGVVK	P05165	0.0317727	0.471853
KAEVTLDGVWPTDK	P52948	0.333495	0.00144267
KAEVVQVIR	Q9H6F5	0.00156035	0.00439816
KAEYPFSSEQK	P98194	0.00457279	0.00556834
KAFAEAR	Q0ZGT2	0.000252438	0.0010431
KAFCEPGNVENNGVLSFIK	P54577	0.0130016	0.271041
KAFDMISQR	O14908	0.000956176	0.0008158
KAFEESLSTLK	P42892	0.245138	0.141041
KAFEHSVHR	P21589	0.0127708	0.00253702
KAFFALVTNGVR	P54619	0.0450025	0.0448404
KAFIVELR	O43318	0.00800346	0.00637568
KAFLDFYHSFLEK	Q92888	0.00131644	0.00133948
KAFLDNGPK	P78344	0.083099	0.0623775
KAFLNAIMR	Q14839	0.0187692	0.00683273
KAFLNQAQIEVR	Q13627	0.0140421	0.0126647
KAFMGPLK	P39023	0.0345619	0.0173809
KAFPVLGIDYTHVR	P19634	0.0537691	0.0163297
KAFSAVDTDGNGTINAQELGAALK	Q9NZT1	0.00328489	0.00109089
KAFSGYLGTDQSK	P10768	0.02198	0.00996598
KAFSSPQEEEEAGFTGR	Q14241	0.119455	0.981316
KAGAEVVK	P54577	0.0322369	0.0329807
KAGAHSVYACELSK	Q6P2P2	0.00814495	0.0157961
KAGASFYK	Q9NYU1	0.00187821	0.00333696
KAGCAVTSLLASELTK	O60610	0.00233463	0.00288753
KAGCVYFGTPENK	P21580	0.658583	0.279335
KAGDLANELVR	Q68CZ2	0.0589144	0.0474994
KAGEDLEVSEGLMCFDPK	Q8N3C0	0.354531	0.0143305
KAGEIWK	Q08945	0.0465035	0.018304
KAGEMLGR	Q9UJ70	0.00011867	0.000344445
KAGEQQETASR	Q14980	0.0122768	0.00908366
KAGFVIEAFTR	Q9H1A3	0.266242	0.284477
KAGGANYDAQTE	Q14019	0.0197854	0.00710374
KAGGTGPGEEK	P13798	0.00898158	0.00735518
KAGGVFVADEIQVGFGR	Q8IUZ5	NA	0.0125958
KAGHEALSIIVDEYK	Q7Z6B0	0.0144032	0.0102659
KAGHQFGVTWR	Q96EY7	0.0138391	0.00894953
KAGIFQSVK	P09669	0.000205115	0.126927
KAGLLLPGAGATLYR	Q96JQ0	0.0488783	0.0140417
KAGLLVLAVLSDGAGDHIR	Q8TEX9	0.00129995	0.13806
KAGLSAGYVDAGAEPGR	Q643R3	0.0275469	0.0411618
KAGLVIPPEK	Q9BRJ2	NA	0.259134
KAGNFYVPAEPK	P18124	0.0375095	0.0242571
KAGNLTNAYVYEVGPGPGGITR	Q8WVM0	0.0339056	0.0354422
KAGPGSLELCGLPSQK	Q14684	0.192715	0.126396
KAGQFLDNLHINLLK	Q9NYU1	0.00735884	0.131676
KAGQLSQGAAEEDHGCR	Q9UBG0	0.0902376	0.0338237
KAGQVFLEELGNHK	P09543	0.168558	0.0256273
KAGQVIR	P31150	0.0174135	0.013949
KAGSDGDIMDSSTEAPPISIK	Q6F5E8	NA	0.0121568
KAGSTSWTGFQTK	Q9NW13	0.136323	0.00589632
KAGTATSPAGSSPAVAGGTQR	Q13428	0.286473	0.578832
KAGTQIENIDEDFR	O43707	0.0797457	0.0305456
KAGTQIENIEEDFR	P12814	0.0337217	0.02566
KAGTVMFEYGMR	Q12769	0.0820769	0.00212324
KAGTYFSNQAVR	Q14690	0.483855	0.872935
KAGVDPLVPLR	Q9UJ70	0.00833536	0.0240876
KAGVEVEAGWPCSGPLLR	Q9BV94	0.013374	0.0670112
KAGYLNAR	Q9UKG1	0.000601155	0.00276323
KAGYQDMPEYENFK	Q15437	0.308037	0.0298569
KAHAAIR	P46777	0.0881299	0.0303747
KAHDEAVR	O00541	0.00284024	0.00250736
KAHDMITTER	Q06455	0.892438	NA
KAHDNWLAAR	Q96PC5	0.00239369	0.00629294
KAHEILPNLVCCSAK	P50990	0.0353042	0.0381288
KAHETAFLSWFR	Q9NX00	0.0023674	0.0114075
KAHGLLAEENR	Q14980	0.0286725	0.0621364
KAHLALEEDLNSEFR	P46100	0.335334	0.062742
KAHLGTALK	P62266	0.0545136	0.0141025
KAHLMEIQVNGGTVAEK	P39023	0.0434029	0.032365
KAHLTNQYMQR	Q13310	0.0608792	0.0313534
KAHPNMEAGPPESGESTDALK	P49662	0.158237	0.351647
KAHQDIHTQLQDVK	O00461	0.0703093	0.0576099
KAHQLWLSVEALK	Q16891	0.0227009	0.0200743
KAHTSVANNEIQER	Q6ZUT1	0.312259	0.267373
KAHVLAASVEQATENFLEK	P35221	0.44325	0.417974
KAIACLLFGGSR	P33992	0.0117418	0.0122229
KAIADWYNEK	P10155	0.134392	0.000345031
KAIEAVSPGLYR	Q04656	0.420135	0.0343234
KAIETLR	Q9P2P6	0.798053	0.442386
KAIETVYAAYLPK	P40692	0.0773259	0.117835
KAIFTQETIK	P82094	NA	0.242432
KAIGGEFSDTNAAVEGTPLPK	O75410	0.12443	0.0580754
KAIHEVFEVGVTSHR	Q9HB90	0.00339979	0.00267922
KAIHQQILLLR	O60343	0.00979029	0.0134513
KAIIGLYNYAHEMTHGASDR	Q9Y2A7	0.00061021	0.00109644
KAIIIFVPVPQLK	P62081	0.0294339	0.00722339
KAIILSINLCSPEFTQADSK	Q8NF91	0.0128879	NA
KAILTMTQLYK	Q92797	0.350831	0.00947153
KAILVVFANK	P40616	0.143757	0.075383
KAIQDPAFSDGIR	Q7Z6Z7	0.0780299	0.101434
KAIQESNDTNK	Q8TCD1	0.0164272	NA
KAISLLSK	Q9H993	0.00638343	0.0041486
KAISSANLLVR	Q32P44	0.0672414	0.0780658
KAISSTEAVLNNR	Q5T8P6	0.00439551	0.00893913
KAISTNSELSTFR	Q5KU26	NA	0.67521
KAITFLQSATR	P35249	0.028309	0.00948213
KAIYASK	P47989	0.159042	0.135224
KALAAAGYDVEK	P16402	0.00169422	0.00154677
KALAAGGYDVEK	P16401	0.000308907	0.000575044
KALAGGVTLGLAIEPK	Q8N556	0.366292	0.323748
KALATSSINMK	Q8NDI1	0.0023591	0.00726073
KALAVLEK	Q68EM7	0.000592349	0.00191981
KALCDPLEEVR	Q92616	0.0707964	0.127793
KALDDMISTLK	P49368	0.0220338	0.0150535
KALDFLWEK	Q9BZQ6	0.0625099	0.042015
KALDIAENEMPGLMR	P23526	0.0204238	0.00956501
KALDQASEEIWNDFR	P50579	0.0351349	0.0584834
KALDSNSLENDDLSAPGR	Q32MZ4	0.0603511	0.108661
KALEEAGFK	P17655	0.0158707	0.00853461
KALEESESSQLISPPLAQAIR	P42166	0.008292	0.0092918
KALEFVTNPDIAAK	O75691	0.0784863	0.0279455
KALEGLQYPFAVTSYGK	P14543	0.233549	0.223818
KALEIYQHQVVVANILESR	Q9HAB8	0.10443	0.00259935
KALELDPDNETYK	O43765	0.00698577	0.0194651
KALELDQER	P35241	0.000658741	0.00138399
KALETCGGDLK	P43897	0.396012	0.0447689
KALEVFPEFAAAHSNLASVLQQQGK	O15294	0.0107329	0.0607272
KALEVTPTSSFLHHQMGLCYR	Q13325	0.157903	0.00754701
KALEYIPNNAYLHCQIGCCYR	P09913	0.513054	NA
KALGGDVSDQSLESHSQK	Q9UKJ3	0.00431233	0.0041357
KALIEAEK	O94905	0.009461	0.0160413
KALIEVLQPLIAEHQAR	P23381	0.218908	0.0129233
KALLALNHGLDK	Q13586	0.00062632	0.000685869
KALLAVIGADSVTLK	Q9NYH9	0.570611	NA
KALLIQGSNDVEIR	P02458	0.00696018	0.00536861
KALLLLCGEDD	P08758;cRAP-P08758	0.0178424	0.0159018
KALLLQGSNEIEIR	P02452	0.337045	0.0764692
KALLMCEACR	P40938	0.010004	0.00808855
KALLSGAGPADVYTFNFSK	Q13426	0.192795	0.244659
KALMLAMGYHEK	Q9Y5A7	0.350986	0.262048
KALNISEPFAVSVPLR	Q2M1Z3	0.268938	NA
KALPASETPK	O76021	0.0309079	0.0163642
KALQDLGLR	O95865	0.0208257	0.00716022
KALQELQAAQAR	Q63ZY3	0.0377295	0.0383229
KALQETPTSVLLHHQIGLCYK	P09914	0.539659	0.00137059
KALQPHGCC	P10746	0.00719979	0.016848
KALQYACGNALVCDNVEDAR	Q14683	0.327511	0.0672712
KALSEFGSK	Q14008	0.00121166	0.000761284
KALTEEQYQDFESR	O43861	0.312792	0.134778
KALTGHLEEVVLALLK	P04083	NA	0.333162
KALTSFER	P40939	0.024536	0.000354507
KALVDILSEVSK	Q9BQG0	0.025389	0.00672637
KALVTGYFMQVAHLER	O43143	0.00551197	0.0606653
KALVVPEPEPDSDSNQER	Q5VTR2	0.319629	0.223819
KALWCSEDK	Q9Y3F4	0.000285012	0.000808532
KALYGTTSETATWR	P08473	0.0440461	0.00102751
KAMDFYDPAR	O95340	0.0436712	0.048993
KAMEAAQLADDLK	Q5VTR2	NA	0.0869628
KAMEAVAAQGK	P18669	0.0209077	0.0125244
KAMEGAGTDEK	P08133	0.018127	0.0116845
KAMEVEIEDLHLQIDDIAK	Q92614	0.0130443	0.0065851
KAMFDSDFK	Q5JVF3	0.991561	0.0230322
KAMGYQPLVTMDDAMER	Q15738	0.440098	0.00426384
KAMLDELAMETLQEK	Q4V328	0.0211535	0.0022194
KAMLQEIANQK	Q9H0E3	0.00615646	0.00455293
KAMQGAGTQER	P20073	0.000839829	0.000360375
KAMVEYEIDLQK	P09874	0.0346349	0.0875035
KAMVSNAQLDNEK	Q32MZ4	0.101274	0.0421116
KANAEELANNLK	Q86XP3	0.165619	0.0940897
KANAIPDGPR	Q9Y2Z4	0.000124519	0.000293162
KANDEANQSDTSVSLSEPK	O95684	0.000309335	NA
KANDGEGGDEEAGTEEAVPR	Q9H3Q1	0.0399865	0.0580276
KANEDELK	Q15008	0.00155628	0.000581573
KANEVDR	P60891	0.0020949	0.00577942
KANGVLEAR	Q8IWA5	0.00222907	0.000606582
KANIPIMDTGENPEVPFPR	Q93050	0.0535095	0.00423465
KANLCTLAEK	P25445	0.0629379	0.107131
KANLLDSMFGSPGGLR	Q9HBE1	0.10978	0.362069
KANLQIDQINTDLNLER	P35579	0.0193186	0.019441
KANLQYYA	P17980	0.000489063	0.238836
KANNSQEPSPQLASSVASTR	Q96HC4	0.0148527	0.0185267
KANPDLPILIR	O43678	0.0449032	0.0392282
KANTPETQTPGTDPSTCR	Q99973	0.0780062	0.0586995
KANVNLAYLGAK	Q9BX46	0.0075593	0.36682
KANYAVDAYFR	P28370	0.154701	0.0926971
KAPAEGVLTLR	Q9H6S3	0.0122807	0.00271927
KAPAGPSLEETSVSSPK	Q6AI08	0.00162956	0.0043143
KAPAGQEEPGTPPSSPLSAEQLDR	P13051	0.0718277	0.100608
KAPAPPVLSPK	Q8NDI1	0.00386777	0.0123596
KAPAPVTPPAPVQNK	Q03468	NA	0.0599042
KAPASYTK	Q5VIR6	0.000798234	0.00165398
KAPDAEELDK	Q9UI42	0.168141	0.287781
KAPDDGPGSLGHLLHK	Q92529	0.0253139	0.0179918
KAPDFVFYAPR	P26038	0.0212469	0.0205361
KAPEINR	Q9UIC8	0.00125967	0.00123553
KAPFFLSDFK	Q9Y6M7	0.0213723	0.0813277
KAPGCVLSNPDQK	P08651	0.05557	0.0752461
KAPGGPMLLPQTYGAR	Q15020	0.00485496	0.00344579
KAPGSDPFMSSGQGPNGGMGDPYSR	O14497	0.00469529	0.00403324
KAPIFTSEHGEK	O43639	0.00220472	0.00279509
KAPIFTSEQGEK	P16333	0.0446965	0.000449073
KAPIQTYVLGANNQETVK	Q69YN2	0.0743231	0.0794738
KAPLLASDSSSSGGSHSEDGDQK	O75170	0.000683367	0.00151625
KAPLLPR	Q8WUA4	0.0130019	0.00723223
KAPMAPALEAPR	Q96P50	0.000305987	0.000833146
KAPMDSLFDYGTYR	Q9HBA0	0.36147	0.320449
KAPNLTAQAAPR	Q93015	0.00209791	0.00117829
KAPPALIDECIEK	Q86TI0	0.176227	0.0957247
KAPPAPAK	Q969S3	0.0126878	0.242476
KAPPLLEGAPLR	P49848	0.0389386	0.0537458
KAPPLVENEEAEPGR	O14908	0.083831	0.0730563
KAPPNYAMK	Q92541	0.0291374	0.0535559
KAPPPPISPTQLSDVSSPR	Q9P0K7	0.00611064	0.0204127
KAPPPPPTSMPK	O15027	0.361443	0.157028
KAPPSQPPR	Q12860	0.00385199	NA
KAPQAVSDTVPER	O00472	0.478579	0.306378
KAPQHTAVGFK	O43242	0.0364463	0.0282933
KAPSDLYQIILK	P07384	0.00334211	0.00322903
KAPSEASAQEQR	Q9HC36	0.491654	0.08707
KAPSPPSK	Q53SF7	0.00249227	0.0381044
KAPSSLIDDCMEK	O60343	0.100602	0.00566123
KAPSTSHSGFPPVANGPR	Q66K74	0.0194213	0.0126916
KAPTDPR	Q9UPT8	0.00599964	0.0112322
KAPTNEFYA	P31431	0.47803	0.489082
KAPVHVK	P07814	0.000678986	0.000633895
KAPVILEK	Q86TC9	0.0301189	0.0364794
KAPVISSTPK	Q9Y6X9	0.0200753	0.0153783
KAPVLFNK	Q13423	0.00888966	0.0161473
KAQANVMLFLEEK	O95361	0.996174	0.989926
KAQAQPVM	P24539	0.016733	0.0192866
KAQAQSILEVLK	O43149	0.00724501	0.0135625
KAQASLNAGLDLR	Q96BX8	NA	0.0834893
KAQCPIVER	P46782	0.0462974	0.0320704
KAQDALPFFMMHLGYEK	Q14008	0.0128382	0.595267
KAQDCYFMK	O43353	0.215096	0.0546828
KAQDEGLLSDVVPFK	P55084	0.0395854	0.0141448
KAQDFHWLTR	Q9UJ83	0.00269015	1.0517061467272282*^-12
KAQDSSLHMPER	Q9BQG0	0.0782557	0.0010073
KAQDVLVQEMEVVK	Q99459	0.470482	0.0468762
KAQEAAAAVMQAAANSAQSR	Q8NFD5	0.055817	0.0175919
KAQEGGGSEVFQELK	Q8NCA5	0.0195223	0.0285635
KAQEWQPVYPMSQLSFDR	P23458	0.362319	0.170343
KAQGIAPEDK	Q08752	0.0186668	0.0554074
KAQGVLAAQAR	P55268	0.350448	0.231701
KAQIAIDIK	P42285	0.000814372	0.00170981
KAQIQEMK	Q86WR0	0.000809259	0.00106486
KAQLENHEPEEEEEEEMETEEK	Q8N7H5	0.999454	0.334756
KAQNIMESFENPFR	Q01780	0.728778	0.757148
KAQPAQPADEPAEK	P25786	0.0151442	0.0091257
KAQQELEEQTR	P26038	0.0389292	0.0138627
KAQQGNEALDEICFK	Q75QN2	0.080654	0.116934
KAQQHIETCWK	Q96RU3	0.208251	0.000986055
KAQQYLDMCWK	Q5T0N5	0.820817	0.0172937
KAQSIPAR	Q9UEE9	0.00351127	0.000829025
KAQSLAEQTSDTAGLESSTR	Q12986	0.179147	0.198668
KAQSNPYYNGPHLNLK	Q8WWI1	0.00418848	0.000564462
KAQVSPQS	Q8IYB3	0.0274662	0.0924686
KAQVYYR	P42892	0.0592228	0.000494669
KASAAQLR	P61081	0.00172386	0.00332477
KASAEGPLLGPEAAPSGEGAGSK	Q9BRJ6	0.067182	0.16455
KASAISIK	Q8WW12	0.0450719	0.00747664
KASAQASLASK	Q15154	0.0575466	NA
KASCTSSSSSTNYSIQNTPSK	O15063	NA	0.140967
KASDSELER	Q15149	0.0426823	0.118543
KASDVHEVR	P14618	0.0101236	0.0198487
KASEPAGGPR	Q8WWM7	0.0138642	0.002365
KASESTTPAPPTPR	Q8N3F8	0.0409341	0.0308566
KASGPPVSELITK	P16402	0.00194393	0.00193349
KASGSENEGDYNPGR	Q02880	0.281776	0.408318
KASGSGGGSAALGPSGFGPSGGSGTK	P25440	0.236335	0.151453
KASGTYAGPPTSALPAQR	Q5TGY3	0.076152	0.144371
KASIGYTYEDSTVAEVEK	Q8N2M8	0.0833003	0.189497
KASLDTSELER	O75962	0.730816	0.308221
KASLEELQSVHSER	Q8WUI4	0.0246754	0.000623188
KASLGLVCEIGLR	A3KN83	0.201917	0.0590036
KASLLSAK	O94885	0.00102027	0.00131352
KASNLQK	Q8IX21	NA	0.000206846
KASPEAASTPR	P29590	0.00587308	NA
KASQQSNQIQTQR	Q05D32	0.0430289	0.073553
KASSEGGTAAGAGLDSLHK	O15143	0.158738	0.163476
KASSLDSAVPIAPPPR	Q7Z6J0	NA	0.593935
KASSPSPLTIGTPESQR	Q9NPI6	0.185688	0.0172678
KASTAPGAEASPSPCITER	Q66PJ3	0.0380938	0.0761877
KASVEQLQK	Q96IV0	NA	0.0829231
KASVTIQAR	Q16204	NA	0.432419
KASVVTLPVYLNFTR	Q14204	0.0951151	0.16163
KATALPAR	Q9HCS7	0.0076102	0.160533
KATAVLVIASTDVDK	Q9BY44	0.0328261	0.00477273
KATDAEADVASLNR	P09493	0.0384069	0.0409225
KATEDAEGGDGPR	Q8TF01	0.232545	0.913502
KATEGSGSMR	O94874	NA	0.00564307
KATEISTAVVQR	Q8N3X1	0.00402102	0.0146406
KATGAATPK	P10412	5.61693e-05	3.1536e-05
KATGPLEAQALVK	Q6PL24	0.381118	0.780264
KATGPPVSELITK	P16401	0.000305042	0.000625892
KATGPVVEQAVR	Q9NY93	0.120104	0.0463229
KATHDEAINVLR	O75970	0.00116722	0.00605031
KATLELTHNWGTEDDETQSYHNGNSDPR	Q04760	0.000213515	0.00029338
KATMAGGLANLQDLENTTPAQPK	Q6P0Q8	0.0182005	0.0877934
KATPGAHTGAIPK	Q7L311	0.00354187	0.118038
KATQASQEY	P16104	0.000409081	0.000189883
KATQVGEK	P50552	0.0544385	0.00119282
KATSCFPR	Q14980	0.00239986	0.00164916
KATSEIFHSQSFLATGSNLR	Q9P0V9	0.26502	0.226362
KATSILEFYR	P09001	0.0139738	0.12898
KATSQSLVILDELGR	P20585	0.152897	0.0686111
KATVDMLQAEGGR	Q9UPN3	0.0683136	0.0372205
KATVFLNPAACK	Q53H12	0.00146504	0.00228574
KATVNLLGEEK	Q00765	0.0153982	0.0117343
KATVYEVIY	Q04726	0.926388	0.0210266
KATWYTLTVPGDSPCAR	Q7Z6M1	0.0342681	0.0256031
KAVAATSTK	Q9Y6Y8	0.0131787	0.00735491
KAVAEEDNGSIGEETDSSPGR	Q13586	0.00066013	0.00335227
KAVAEELAK	Q969Z0	0.0860503	0.00241816
KAVAFSPVTELK	P17858	0.0120769	0.010232
KAVAGQQQASVTAGK	Q15025	0.648791	0.352378
KAVAISLPK	P50454	0.010474	0.00642782
KAVASVAK	Q96I99	0.0156642	0.0167068
KAVCLPSILYR	Q9UPY3	0.0426173	0.017164
KAVDAGLNVMPYIK	P21399	0.017835	0.0151652
KAVDALLTHCK	O76021	0.0621978	0.0582314
KAVDDFR	P21283	0.783893	0.3084
KAVDEAADALLK	Q16891	0.358246	0.00192497
KAVDVFFPPEAQNDFPVAMQISEK	Q00610	0.194304	0.270928
KAVDVLCQCR	Q9Y4X5	0.421465	0.0860579
KAVEAAQLAEDLK	O75150	0.00479541	0.0276917
KAVELDLVPGR	Q00403	0.29618	0.181237
KAVESIQAEDESAK	Q7L5Y9	0.017274	0.123103
KAVESLMAANEEK	Q86W92	0.190731	0.42346
KAVFAGSMQLLAGVK	Q6ZPD9	NA	0.00268308
KAVGHLIPFMEK	Q99707	0.0526332	0.0452762
KAVGTPAGGGFPR	Q07352	0.189333	0.202491
KAVIDFK	O15294	0.0340566	0.107756
KAVIEAEK	O75477	0.00239178	0.0178944
KAVIFCLSADK	P60981	0.0231211	0.0219417
KAVILQGSNDVELVAEGNSR	P08123	0.609398	0.257622
KAVIQHFQEK	P05067	NA	0.312513
KAVISYTEGLK	O95801	0.0600975	0.37313
KAVITNILLR	Q8N556	0.00540604	0.00192122
KAVLCQR	P47224	0.0435042	0.0560567
KAVLFCLSDDK	Q9Y281	0.114127	NA
KAVLFCLSEDK	P23528	0.00397425	0.0114827
KAVLGPLVGAVDQGTSSTR	P32189	0.274346	0.0603256
KAVLIMYK	O14617	0.0126272	0.0189565
KAVLMIR	P35221	0.0991611	0.0831721
KAVLPTSK	Q96G03	NA	0.0507456
KAVLTPNHVEFSR	Q8IW45	0.106029	0.00164213
KAVLVALK	P26640	0.000425231	0.00025848
KAVLWQDSFSPHLK	Q14671	0.0187134	0.0415043
KAVNDVNGLK	Q99848	0.400571	0.0107658
KAVPGNVAK	P49792	0.024472	0.0437362
KAVPMAPAPASPGSSNDSSAR	Q66K74	0.0355161	0.0170205
KAVPVESPVQK	Q8TB61	0.0189248	0.0257677
KAVQFGTGELCDAISAVEEK	Q96EK5	0.00691641	0.00789452
KAVQGAQQPSLYQIR	Q13045	0.0170716	0.0216107
KAVQGGGATPVVGAVQGPVPGMPPMTQAPR	P09012	0.000378337	0.000161523
KAVQLTQAMDTSTVGVLLAAK	O94979	0.0383698	0.0368461
KAVSDMLTACK	Q9Y4G6	0.014883	0.00796462
KAVSILGDEVFR	Q709C8	0.017208	0.0109246
KAVSIMGNEVFR	Q709C8	0.130718	0.196945
KAVSLINAIDTGR	Q9Y6G5	0.156011	0.0827048
KAVSMHEVNTEVTENDPVSK	P32418	0.0460322	0.0618682
KAVTDAIMSR	Q86TM6	0.0313671	0.00649399
KAVTDFTSEVTYDPAGR	Q9UGM6	0.0147781	0.033737
KAVTDLLGR	O00401	0.0014486	0.000632955
KAVTDTHENGDLGTASETPLDDGASK	Q9HD26	0.501363	0.244313
KAVTLNPDNSYIK	Q13325	0.17632	0.148331
KAVTPAPPIK	O95182	0.0925289	0.0902401
KAVTTNQWHR	Q9Y6Y8	NA	0.00355202
KAVVLEYFTR	O95707	0.0544004	0.180929
KAVVLPGGTATSPK	Q8N1G0	0.221756	0.0996397
KAVVLQAQNQMSEAHK	Q9UJX4	0.220386	0.0743163
KAVVPGPAEHPLQYNYTFWYSR	O60573	0.0311937	0.28814
KAVVQSPQVTEVL	Q3KQU3	0.202923	0.14763
KAVVVCPK	Q00839	0.0283167	0.0208665
KAVVVDITEHCH	O15431	0.0939338	0.0425334
KAVVVPAR	Q9BTC0	NA	0.0473915
KAVYMMPTEGDDSSK	Q93009	0.490894	0.26294
KAWENSPNVR	Q9Y520	0.132778	0.0908236
KAWNNQVCCK	P51610	0.0127469	0.00504584
KAYADFYR	P09669	0.0268068	0.00346225
KAYAQIR	P49419	0.0884593	0.0191822
KAYCEPCYINTLEQCNVCSK	Q93052	0.0117607	0.0071449
KAYEELFWR	Q9NUU6	0.020672	0.0130432
KAYELAWATACSFGGSR	Q9Y305	0.86427	0.413837
KAYFLGYMVHR	P30876	0.00802562	0.0149761
KAYFLYMYSR	Q9UJX2	0.271806	NA
KAYGGAYDVMSSK	P05166	0.00926806	0.0168837
KAYGQALAK	P29401	0.0193267	0.0129437
KAYINTISSLK	Q99996	0.0309473	NA
KAYLEPEHTK	Q70IA6	0.0857776	0.0168798
KAYLPQELLGK	P51398	0.00126348	0.0652166
KAYQALK	Q6DKI1	0.00262003	0.0047944
KAYQEELSR	Q9H2D6	0.444491	NA
KAYSFAMGCWPK	O43414	0.00697473	0.00778401
KAYSTTSIASVAGLTAAAYR	Q86Y39	0.0888307	0.094546
KAYVEANQMLGDLIK	P11498	0.116309	0.116789
KAYVEFVNVSK	Q9Y2L5	0.108463	0.00760378
KAYVPPK	Q99715	0.230503	0.23108
KAYWQVHLDQVEVASGLTLCK	P07339;cRAP-P07339	0.0875279	0.0728368
KAYYLACGFCR	Q9UJW0	0.0630651	0.337645
KAYYQLAK	Q96EY1	0.00674999	0.00517939
KCAADLGLNK	P49773	0.000542535	0.00111077
KCACASHVAK	Q16643	0.00312185	0.000901481
KCADPDLNAVLYTNR	O95801	0.177233	0.263207
KCAEEAQLISSLK	P42566	0.00192216	0.00240045
KCAFISQASATMHLPATIGDYTDFYSSR	P16930	NA	0.0129561
KCAGCTNPISGLGGTK	Q14192	0.0485127	0.0178406
KCAHILTK	Q9Y678	0.00733552	0.00277788
KCAIDEEFNEMR	Q03001	0.00559942	0.726591
KCALEDETYADGAETEVDCNR	Q12841	0.768427	0.686077
KCAMLEYTTGSR	Q12789	0.028633	0.0176858
KCATGNALCGK	Q13443	0.0618567	0.937372
KCAVPVETEWLK	Q8WYP5	0.127918	0.00436995
KCAYQILVQVK	P53041	0.0224518	0.0153188
KCCFSGDGEYIVAGSAR	Q15291	NA	0.0541311
KCCILTEEGLLLIPPK	Q8WV24	0.0646956	0.316232
KCCLTDENK	Q8TCE6	0.00512132	0.163079
KCCNHPYLFPVAAMEAPK	Q14839	0.44837	0.0415492
KCDDDSETSNWIAANTK	Q9Y4X5	0.126882	0.127091
KCDLISIPK	Q9ULV4	0.0168058	0.0122071
KCDSWWAK	P78527	0.411942	0.000328422
KCDVLNR	Q2TAA2	0.0180482	0.241884
KCEAEEAEPPAATQPQTSETQTSHLPESER	Q9UKV3	0.0584755	0.0477123
KCEEEIAK	P33176	0.0544196	0.00254272
KCEGPCR	P00533	0.00178882	0.0012201
KCEHDPHVLLAVAK	O94906	0.0463204	0.0670135
KCEHPQSCTLSAEESIR	O95965	0.619456	0.604852
KCEIDPMFQK	Q15003	0.20628	NA
KCEMETEYQPK	Q96E09	0.0316107	0.0201833
KCEPIIMTVPR	Q9ULV4	0.0109507	0.0154228
KCEPIVMTVPR	Q9BR76	0.646037	0.807157
KCEQSTSATLGVR	Q92551	0.00112195	0.00118208
KCEQVLIEK	Q13616	0.0217204	0.0116255
KCFDCDQR	P52594	0.00896357	0.0188839
KCFDLISHDR	O43150	0.00242756	0.036649
KCFGAPLI	Q5VZ89	0.00294208	0.0736116
KCFIEEIPDETMVIGNYR	Q9BVK6	0.0488689	0.0237065
KCFPESYTTEATR	Q13867	0.0438139	0.0985547
KCFVFDWPAPK	P32456	0.103479	NA
KCGAETQHEGLELR	Q9HCU5	0.0683155	0.0470856
KCGELCSPCVEPCVWR	Q9P2E3	0.733852	0.602705
KCGFVVCAECSR	Q96S99	0.198361	0.123364
KCGFVVCGPCSEK	Q9H8W4	0.0127985	0.359866
KCGGPGCGGLVTVAHNAWQK	P07942	0.981306	0.540381
KCGITVSQVSNWFGNK	P40425	0.199853	0.47313
KCGPNILVNK	Q7Z2Z2	0.00598628	0.419078
KCGQAVCGK	Q8IWB7	0.0289813	0.0101064
KCGVCQK	P21291	0.0269352	0.000538448
KCGVPMTLCSPSS	Q9C035	0.174002	0.137402
KCHEIER	Q9BXJ9	0.019144	NA
KCHVPETR	P52888	0.00137591	0.00239763
KCIGMELSK	Q9BXW6	0.000870158	NA
KCLEELQK	P49721	0.00488471	0.140582
KCLEEQGLK	P17812	0.00355547	0.00245828
KCLEQAALVNYSR	Q9ULU8	NA	0.680342
KCLQAGMNLEAR	P04150	0.688898	0.374166
KCLQSLCDLR	Q5JTH9	0.0438055	0.0166735
KCLSTHACACPLTDAECVECER	Q9Y3S2	0.013829	0.0143837
KCMAVYQTYVNAMNDK	Q9UKF6	0.580011	0.00923278
KCMDYSSDSSVTPSGSPWVR	Q9BRS8	0.0567824	0.271123
KCMELISLPLANK	Q9H1K0	0.0110813	0.00784309
KCMLDAALATLNTHGK	Q92616	0.00337142	0.00348499
KCNLVPTDEITVYYK	P41252	0.00149796	0.00241469
KCPELSCSK	Q9NZV1	0.0919857	0.316995
KCPFGALSIVNLPSNLEK	P61221	0.101591	0.0061025
KCPFIVALNK	O60841	0.504465	0.500623
KCPFTGNVSIR	P62280	0.0507839	0.0218133
KCPFYAAEQDK	P30519	0.153334	0.258597
KCPHSTPLWLLLSR	O94906	0.0916075	0.0221156
KCPQEAGASDQPEPTR	P24588	0.138516	0.0481867
KCPSQPVR	Q15113	0.975693	0.993252
KCPSTHSEELHDCIQK	P48507	0.0211217	0.0870856
KCQDIDECSQDPSLCLPHGACK	Q9NS15	0.87377	0.353404
KCQDVIVAAR	O43264	0.186694	0.0033958
KCQEEQDSLSHK	Q01850	0.140096	0.141884
KCQGAAVVTVQFEGMHK	Q9HCE0	0.00140852	NA
KCQGITAPIEAQVR	P52756	0.0925929	0.0632352
KCQGSSDLPCSGR	O95965	0.519309	0.366186
KCQPEMWK	O95980	0.00570633	NA
KCQQSTSAVIGVR	Q9UHH9	NA	0.664271
KCQYVGNCSFAHSPEER	Q8IWR0	0.488769	0.463203
KCSAAALDVLANVYR	Q92973	NA	0.0506022
KCSEVAR	Q9NVI7	0.00307507	0.0107022
KCSLPAEEDSVLEK	P27816	0.446348	0.0239096
KCSLSLVGR	Q14192	0.000291076	0.000544257
KCSPGYQQVGSK	Q96HD1	0.22065	0.0692049
KCSTPEEIK	P60981	0.0244745	0.0111953
KCSTQEFFLIVK	P20585	0.234953	NA
KCTDQLLLLGQTDR	Q9BZH6	0.0404016	0.207334
KCTEIVDQFVCK	P41221	0.513393	0.400861
KCTENDIR	Q92879	0.00675984	0.0719584
KCTPPIEASQCHEAEMTDNVNQLLLLDPPR	O15031	0.04553	0.0945888
KCVDHPYLFDGVEPEPFEVGDHLTEASGK	Q86WJ1	0.208546	NA
KCVDTYK	Q9UKD2	0.0300354	0.0445269
KCVEEAYSLLNEYGDDMYGPEK	Q9NXG2	0.00266906	0.00161841
KCVPSVVVGVVGMGHVPGIEK	Q9H4I3	0.347092	0.585494
KCVQSNIVLLTQAFR	O94925	0.0685534	0.0244263
KCVSCQNLNPSNK	P49792	0.869196	0.327223
KCVTMSSAVVQLYAADR	O00401	0.0149628	0.52626
KCVYMTASR	Q9UBG0	0.0179602	0.0145061
KCWEFQPSNR	P23458	0.300616	0.245364
KCYADTMFSLLGK	P51580	0.103161	0.0971616
KCYEMASHLR	P07737	0.017827	0.0168258
KCYWGFHSHFSR	Q7Z460	0.0396881	NA
KDAAAVGNHVAK	Q13564	0.0103316	0.000954124
KDAAEQVR	Q99700	0.00333375	0.00704364
KDADANAGLTSCPR	Q5TCZ1	0.143818	0.0223558
KDADVEDEDTEEAK	O60306	0.715021	0.585382
KDAEAWFNEK	P13645;cRAP-P13645	8.86278e-05	0.00166977
KDAEAWFTSR	P08727	NA	0.215344
KDAEDWFFSK	Q04695	0.00240364	5.77485e-05
KDAEEEESELGYIPK	P49750	0.00591426	0.00660263
KDAEEWFFTK	P02533	0.000605984	1.3982e-05
KDAELLCWDLR	Q9BUR4	0.0261214	0.0479721
KDAEMDR	Q09161	0.209472	0.00805233
KDAENHEAQLK	Q9Y266	0.000892918	0.00327054
KDAFADAVQR	Q92945	0.00138645	0.00121401
KDAGLWHGMFANVMNK	Q9P265	0.00921352	0.00627188
KDAHSNLLAK	O75323	0.00462566	0.00185138
KDAHSTLLSK	Q9BPW8	0.000749838	0.00188486
KDALENLR	O95999	0.00391693	0.000812688
KDALHLLVFTTDDVPHIALDGK	P18084	0.0947153	0.0146595
KDALLSALSIQNYHLECNETK	Q01082	0.0388555	0.0202178
KDAPISPASIASSSSTPSSK	Q04727	0.300904	0.606425
KDASDDLDDLNFFNQK	P20042	0.124968	0.00460369
KDAVALCSMAK	Q9UKU7	0.943377	0.451842
KDAVQQDGFNSLNTAHATENHGTGNHTAQ	P16298	0.00028708	NA
KDCADPCDS	Q9HAB3	0.502176	0.369033
KDCANVNDFFMR	Q9BRS2	0.430937	0.275524
KDCEAYALQMTK	P42285	0.00139625	0.00094901
KDCEVVMMIGLPGAGK	Q00839	0.0345058	0.0174824
KDCGEWAIPGGMVDPGEK	Q9BW91	0.0790811	0.126007
KDCIFTIDPSTAR	Q8IYB7	0.0166005	0.0290818
KDCSETLATFVK	Q6PJF5	0.193118	0.311805
KDDAITAYK	Q9BY77	0.118061	0.0225824
KDDALELQSHAK	Q02952	0.00529927	0.00528733
KDDASESTSLSALVTNSDLSLR	Q9NVK5	0.281175	0.32351
KDDEDSFR	Q9H0D6	0.0238301	0.00704262
KDDEENYLDLFSHK	Q07666	0.0344747	0.0212892
KDDESNLVEEK	Q07866	0.0177751	0.0298227
KDDEVQVVR	P61254	0.110968	0.0414739
KDDGDAAMGSR	Q6P2E9	0.00767119	0.00332632
KDDGDSMCGGPGMSDPR	O75122	0.0979526	0.171898
KDDIILFSGK	O75635	0.249954	0.0964291
KDDMELSDLHGK	Q8NCN5	0.111277	0.0157984
KDDMSAR	Q9UPQ0	NA	0.0585054
KDDNMGCAVINPEPITLTFEK	Q5VWN6	0.191013	0.214778
KDDPLTNLNTAFDVAEK	P12814	0.0213037	0.0177991
KDDPTLLSSGR	P22061	0.0104031	0.0102609
KDDPVTNLNNAFEVAEK	O43707	0.014702	0.018503
KDDQMLK	P52292	0.00135151	NA
KDDSETPHLK	Q8NFC6	0.162017	0.00284615
KDDSFLGK	Q9NVD7	NA	0.099071
KDDSHPVHVDNCILNAETLVCVK	Q32P28	0.0375497	0.0477562
KDDSHWWSR	Q9Y4W6	0.000530124	0.00275144
KDDSTWNSEVMMR	Q9HB58	0.501159	0.124729
KDDSVGYR	Q8N766	0.00171022	0.00280117
KDDTDDEIAK	P27824	0.0373207	0.0219697
KDDVSPVMQFSSK	Q8IZE3	0.081894	0.0823372
KDDVTSSTGPHK	Q5T1M5	0.00155883	0.0401571
KDDYEYCMSEYLR	P53611	0.00126338	0.000557698
KDEADLAK	Q7Z478	0.00104695	NA
KDEDAFLGDPDTDPDSFLK	Q9UJ14	0.0177809	0.00781547
KDEDIAR	Q8IVM0	0.089421	0.00394051
KDEDIPLFPVQTK	Q9GZR7	0.220459	0.121845
KDEDLFR	O75531	0.0159247	0.0168146
KDEEETPAPIYR	O95714	0.00804518	0.482401
KDEEHILSGR	Q8IXQ4	0.105966	0.0907425
KDEELDPMDPSSYSDAPR	O60828	0.0308877	0.0140024
KDEELSSALEK	Q99816	0.00830135	0.183554
KDEELTSSQR	Q6ZWT7	0.00539351	0.0125641
KDEEQAALGQK	Q1ED39	0.0385881	0.030899
KDEESGGGSNPFQHLEK	Q9Y678	0.0206784	0.0170914
KDEESGSGSNPFQHLEK	Q9UBF2	0.375686	0.21985
KDEEVLK	Q13838	0.0183454	0.0232958
KDEGSYDLGER	P34741	0.191213	0.225187
KDEGSYDLGK	P31431	0.472673	0.453099
KDEHAELIVLR	Q9Y3R4	0.0111152	0.0258447
KDEIENSIVHR	Q9NYH9	0.20885	0.057354
KDEIGHILHHVNIGLK	Q8N3C0	0.0428406	0.00109271
KDEILDGQK	Q15650	0.171315	0.284445
KDELDPLLTR	Q9HCG8	0.0675535	0.0187687
KDELEEENR	Q8TEQ0	0.0492566	0.0023857
KDELQSER	Q9UQE7	0.00408841	0.00379467
KDELVHGYILVYSAK	Q13017	0.00347933	0.00113244
KDENEIEK	Q14683	0.329879	0.896
KDENESSAPADGEGGSELQPK	Q15554	0.0215155	0.0477477
KDENSINGTPDITVEIR	P35573	5.81543960984874*^-6	2.29515e-05
KDEPDAFK	P13674	0.0137413	0.00607396
KDEQEHEFYK	P43686	0.031179	0.0388195
KDESLVSK	Q8NFH5	0.00266386	0.000692717
KDESPATWR	O14974	0.00113876	0.000575665
KDETNVK	P07910	0.0675567	0.102735
KDETYPIK	Q14435	0.20999	0.164983
KDEVCVNPYHYQR	P84022	0.083936	0.109961
KDFALDSEESR	A5YKK6	0.000644441	0.00107932
KDFDTALK	P31948	0.0452041	0.0308542
KDFESCLGAK	P21399	0.0421082	0.0138906
KDFGNALNWAK	Q5K651	0.983982	0.0058691
KDFHDLQSETTCQEQANSLK	O14544	0.00123371	0.0258463
KDFIFVSAR	O15357	0.0277851	0.0833565
KDFINFISDK	Q9H3N1	0.00235742	0.000974448
KDFLAMFSPK	O60711	0.329367	0.200115
KDFPLSGYVELR	O75489	0.00225677	0.00169667
KDFSPHYVPDNYK	Q9NR48	0.000195693	NA
KDFVSEAYLITLGK	Q7L576	0.0038471	0.00227902
KDFVSEAYLLTLGK	Q96F07	0.00838983	0.0112318
KDGADFAK	P09972	0.0323224	0.0245247
KDGALHMIGSLAEILLK	O95373	NA	0.338881
KDGAMFFHWR	Q9NPF5	0.148689	0.116558
KDGDWWTGTVGDK	Q15811	0.101399	0.0443022
KDGFCLSGSILAK	Q9BZF1	0.00380393	0.00537399
KDGFLHETLLDR	Q14331	0.00422889	0.0127694
KDGLSDER	Q14684	0.0596281	0.075363
KDGLSYQIFPDPSDFDR	Q53QV2	0.0558722	0.0720994
KDGLVSLLTTSEGADEPQR	P51570	0.000998882	0.00109998
KDGQIEQLVLR	Q6PJF5	0.0568534	0.0773993
KDGQLIYTPFTEDTETVGQR	P49768	0.247477	0.014865
KDGQMLPGEDEPLHALVTANTMENVK	Q15637	0.0915179	0.00307595
KDGSCGVAYVVQEPGDYEVSVK	P21333	0.026338	0.0170709
KDGSCGVSYVVQEPGDYEVSIK	Q14315	0.0016858	0.0101774
KDGSTTAGNSSQVSDGAAAILLAR	P09110	0.00279021	0.000935696
KDGTVTAGNASGVADGAGAVIIASEDAVK	P42765	0.0104521	0.00771316
KDGVFLYFEDNAGVIVNNK	P62829	0.00551714	0.0103507
KDGVLEEQIER	Q09161	0.00111487	0.0054898
KDGVLVSTQDSR	Q9Y6N7	0.0130366	0.00189107
KDGVPIGYK	O43447	0.0534382	0.0343265
KDGYVLSLNR	cRAP-Q58D62	0.00746526	0.0124895
KDHADVSNQLYACYAIGK	P21281	0.465595	0.316548
KDHAQGETPCLLSPALFQSR	Q8IZE3	0.405743	0.0744367
KDHEEWICTINNISK	Q9UKG1	0.0921438	0.036306
KDHLIGPNDNDFGK	Q8IWR0	0.000453339	0.0144849
KDHNIPGELER	P35580	0.043824	0.00338453
KDHPFGFVAVPTK	P63279;cRAP-P63279	0.0264598	0.0162076
KDHPGLK	P49756	0.00288664	0.00559363
KDHPYTWR	Q9Y570	0.00415992	0.00434766
KDHSGQVFSVVSNGK	P07996	0.640303	0.317589
KDHSHTPWIVIIAK	Q13564	0.0122364	0.00845124
KDIDHETVVEEQIIGENSPPDYSEYMTGK	P25490	0.161067	0.0514982
KDIEDTLSGIQTAGCGSTFFR	Q8IYU8	0.82035	0.0688288
KDIENQYETQITQIEHEVSSSGQEVQSSAK	P35527;cRAP-P35527	0.250925	0.410409
KDIESYK	O95249	0.268964	0.00480564
KDIGVQSHVWVR	P23743	0.0390968	0.0294248
KDIHFMPCSGLTGANIK	Q8IYD1	0.0304568	0.0216104
KDILLVNDHLLNFVR	Q9NTI5	0.00112313	0.00263556
KDILVLAAGQLGNMHSSNC	Q8IVB5	0.00358966	0.00330258
KDINATEEQVLEEIVK	Q9H6R3	0.0365529	0.0281788
KDIPSFER	P48556	0.384715	0.545793
KDIPVLVATDVAAR	Q86XP3	0.212755	0.0289413
KDISQNK	P34931	NA	0.00243636
KDITQQHLCDPLTVSLIEK	O60318	0.484985	0.217199
KDLAVFLYHLR	Q9UP95	0.00168362	0.00323561
KDLCNTHLMR	P78527	0.000755628	0.000370429
KDLDLVQTWNLEK	Q9UPN3	0.328184	0.0031641
KDLEDQEQLLR	P28340	0.0812232	0.0198679
KDLEEAGGLGTEFSELPGK	P48681	0.0574927	0.0289509
KDLEEWNQR	P09497	0.00182796	0.00317286
KDLFEEK	P04899	0.00147326	0.0019413
KDLGHAQMVVDELFSSHSDLDSDSELDR	Q8WUM0	0.192547	0.00609767
KDLHDANTDLIGR	P53985	0.0578112	0.0968307
KDLHFLMECNHEYK	Q9Y5X1	0.000166896	0.0165096
KDLHQNCPHCQVMYCSAECR	Q6GMV2	0.132014	0.265346
KDLIGIDNLVVPGR	Q9Y4F1	0.00290284	0.00324251
KDLIQMLVQR	Q02880	0.0586179	0.0134568
KDLLEVPK	P29536	NA	0.0124404
KDLLFSQMYDK	Q8N3P4	0.127059	0.437197
KDLLIGIFGQER	Q6ZMZ3	0.00697217	0.0347678
KDLLVENVPYCDAPTQK	Q5U5X0	0.0493158	0.0629446
KDLNSDMDSILASLK	P40939	0.0319596	0.0434989
KDLPPLLLK	Q9H0A0	0.00304318	0.00995513
KDLPSADSVQYR	Q92621	0.00156688	0.00408356
KDLQHPNEFIR	P53618	0.993537	0.991413
KDLSLEEIQK	P16949	0.00882049	0.0310674
KDLSLGLDDSR	Q14004	0.00951378	0.0133505
KDLSQLQENLK	Q8IX12	0.00162002	0.0018452
KDLSTPAQYALMEK	Q9BZG1	0.00246573	0.00262897
KDLTQTASSTAR	Q9NZM1	0.000815036	0.00101941
KDLVDYITTHYK	O75439	0.492256	0.577745
KDLYANNVLSGGTTMYPGIADR	P63267	0.0270698	0.0330268
KDLYANNVMSGGTTMYPGIADR	P68133	0.00440187	0.0911892
KDLYANTVLSGGSTMYPGIADR	Q562R1	0.0134578	0.00974707
KDLYANTVLSGGTTMYPGIADR	P60709	0.0169025	0.0189014
KDLYEPTHGGK	O95340	0.0239713	0.0118455
KDMEGLVDTSVAK	P49815	0.176049	0.291476
KDMSGHYQNALYLGDVSER	P53621	0.0251392	0.0317117
KDMYNDTLNGSTEK	Q96PU8	0.248658	0.218053
KDNASNIYSK	Q8TBA6	0.168429	0.0309278
KDNCPNLPNSGQEDYDK	P07996	NA	0.0985254
KDNDFIYHDR	Q8WUM4	0.0625496	0.0195989
KDNDFIYHEAVPALDTLQPVK	Q9H3S7	0.516566	0.00252891
KDNEAEIWMK	Q6ZXV5	0.210141	0.548802
KDNEESEQPPVPGTPTLR	O15439	0.0821479	0.0911914
KDNEETGFGSGTR	P15144	0.0153112	0.00892573
KDNEGFGFVLR	Q9UPX8	0.48569	0.584552
KDNETIPCTR	Q86TC9	0.00677049	0.416641
KDNIQAMVIVPTR	P26196	0.0458031	0.0714564
KDNQESSDAELSSSEYIK	Q96JM3	0.180708	0.271047
KDNQTLSHSLK	Q9NZ43	0.0232354	0.312375
KDNVAGVTLPVFEHYHEGTDSYELTGLAR	Q9Y5K8	0.342538	0.261049
KDNYPQSVPR	O00159	0.0261493	0.00745534
KDPATQQAFVFGQNLR	Q9H6Z4	0.0729771	0.0221762
KDPDINMHPFFFALGK	O60427	NA	0.00924776
KDPDMVK	P49588	0.000765638	0.0204206
KDPEGTPYINHPIGVAR	Q8N4P3	0.0878456	0.00855449
KDPELWGSVLLESNPYR	Q00610	0.00655812	0.0238095
KDPEPEDEVPDVK	P82675	0.079527	0.0579919
KDPEQEVEK	Q9BXP5	0.0455122	0.0297186
KDPETYEVDSGTTK	Q3B726	0.0166448	0.0253783
KDPEVFQTVSEGLK	Q9NZN3	0.177664	0.00630662
KDPFLYEADVQVQLISK	Q9H900	0.018048	0.1313
KDPFSAAAAECSCR	Q9UJ14	0.0766747	0.140255
KDPGFDR	Q9BTU6	0.492527	0.0278283
KDPGNEVK	O75521	0.000681901	0.000396837
KDPGVPNSAPFK	Q9BVP2	0.057206	0.048996
KDPHQTLPLDTPR	Q9Y2H5	0.0480898	0.0310648
KDPLEGR	Q14165	0.00029065	0.0485259
KDPLSALAR	Q69YQ0	0.0196322	0.0440058
KDPNAPK	O15347	0.0527193	NA
KDPPWITLVQAEPK	Q8N3F8	0.016435	0.914505
KDPQETAK	Q14764	0.010434	0.00623007
KDPQGLGLHFYK	O75694	0.00221265	0.00295151
KDPSLPAASSSSSSSK	Q01831	0.0488572	0.0369578
KDPSQPFYLGHTIK	Q96EU7	0.00641787	0.0162679
KDPSSVDIK	P18031	0.00596911	0.0292099
KDPTGMDPDDIWQLSSSLK	Q15005	0.093956	0.00532995
KDPYANLMLQR	Q86TB9	0.0629164	0.495479
KDPYPEEMMR	Q07157	0.150704	0.218186
KDPYTATMIGFSK	Q8TC07	0.00279245	0.00258051
KDQALEQK	P78559	0.00538242	0.00110799
KDQGELER	P35579	0.00872153	0.0236552
KDQLQQK	Q9BV38	0.00508131	0.00512422
KDQMQPGGTAISVTVPYR	Q6P1J9	0.0402493	0.00905706
KDQNILTVDNVK	Q9NYU1	0.0533125	NA
KDQPDFISHR	Q8TDJ6	0.0905747	0.0287734
KDQQLEPK	Q8IYB5	0.326625	0.000998855
KDQSQVLTQSK	Q9UPM8	0.12011	0.0761965
KDQVELVENMVTVGK	Q9NQE9	0.039099	0.522454
KDQVTAQEIFQDNHEDGPTAK	P13010	0.00147104	0.00285028
KDSAIQQQVANLQMK	Q14204	0.00169416	0.160929
KDSDSFK	P05556	0.0885892	0.042351
KDSEDMGVVVSLGTGNR	P55265	0.180583	0.181596
KDSESAPVK	Q8TAQ2	0.00905148	0.0119508
KDSETGENIR	P38646	0.0598058	0.030868
KDSFFLDLSCEK	O15381	0.526133	0.338488
KDSFFSNISR	Q92609	0.00198184	0.00153122
KDSFVEEGNTLR	Q14571	0.270706	0.00781117
KDSGSSSVSSTSSSSSSSPGDK	Q9H7S9	0.915484	0.0124123
KDSGVGAGIDSYYEYLLK	Q9BZQ6	NA	0.00533565
KDSLSVNEFK	Q99584	0.034933	0.00531601
KDSNMVLSNSNQLLLK	Q96J84	0.135566	0.00381798
KDSPQLLMDAK	Q9Y4I1	0.0411567	0.090392
KDSQICELK	P55145	0.00104674	0.00146813
KDSSQDLLYSYAAYSAK	Q58DX5	0.284647	0.00940323
KDSSQLGTDATK	O43491	0.000872073	0.00271162
KDSSSVVEWTQAPK	Q8TC07	0.0120773	0.00950893
KDSTLDAAEEIIK	Q6YP21	0.415582	0.000707186
KDSVFTSMFHSVR	Q14146	0.0167698	NA
KDSVWGSGGGQQSVNHLVK	Q53EL6	0.00949097	0.017787
KDSYYSIHQIAQMGVGEGK	Q9Y4P1	0.00333153	0.0637126
KDTATYWPLNWR	Q8N806	0.139805	0.178023
KDTDDIESPK	Q9UPQ0	NA	0.353781
KDTDFEHR	P17858	0.00442534	0.00111805
KDTDWLK	Q5KU26	NA	0.103688
KDTEAGETFSSVQANLSK	P35251	0.00735885	0.0103664
KDTEESVCGATLLLR	O43149	0.113858	0.123157
KDTELLALQTK	Q8IUD2	0.0437804	0.000465729
KDTETENPPVENTLSPK	Q96RS0	0.0808276	0.303401
KDTFLGPVLK	Q9Y3T9	0.164613	NA
KDTGHVYAMK	Q15208	0.00351652	0.745968
KDTSNHFHVFVGDLSPEITTEDIK	Q01085	0.0060237	0.0031654
KDTSSSTVVSTQR	P31483	0.0138805	0.00415467
KDTYIENEK	P04843	0.0306354	0.00340694
KDVAQIFNNILR	Q9Y376	0.0774977	0.0597934
KDVCISTDDDCPPK	Q68DA7	0.300369	0.151076
KDVDAAYMNK	P13647	0.00390734	8.87392e-05
KDVDEAHYAYSFK	Q7KZ85	0.271056	0.727252
KDVDGAYMTK	P04264;cRAP-P04264	3.42269e-05	0.00115037
KDVDNAYMIK	P35908;cRAP-P35908	0.000129966	0.000975012
KDVDVYSQILR	Q9BW27	0.0492741	0.00337161
KDVEFLAQLK	P48426	0.0198385	NA
KDVEMEPVQQAEK	Q13464	0.0876865	0.0898943
KDVFFYQADDEHYIPR	P23258	0.000375311	0.00166694
KDVHMPK	P46783	0.155572	0.098984
KDVIELTDDSFDK	Q15084	0.00722299	0.0292807
KDVIIDLLCYR	Q96HY7	0.0194459	0.225543
KDVLETFTVK	P21926	0.0471417	0.0364965
KDVLIEFYAPWCGHCK	P13667	0.0390661	0.0167675
KDVLPTVDPTK	Q8N128	0.00641132	0.0632858
KDVLTAHPAAPGPVSR	O94901	0.0171809	0.0629406
KDVLVATDVASK	Q9UJV9	0.000291228	0.00438827
KDVPDSQQHPAPEK	O60885	0.133521	0.165354
KDVSGPLR	Q15599	0.000977138	NA
KDVSGPMPDSYSPR	P26640	0.000834422	0.000330698
KDVTQIFNNILR	Q9H9S4	0.276344	0.10264
KDVVIQDDDVECTMVEK	P17252	0.0370831	0.000835104
KDVVMTDSEDSTVSIQIK	O60502	0.189829	0.0896549
KDVYVQLYLQHLTAR	P42166	0.00095477	0.000937147
KDWDDDQND	P50990	0.0352945	0.0217285
KDWLFAPHYR	Q15008	0.000350279	0.0256196
KDWSALSSLAR	O00515	NA	1.7366808529143722*^-10
KDWSDHALWWEK	Q96AC1	0.026487	0.0207524
KDWSLFR	Q969N2	0.00105688	0.00175471
KDWYDVK	P61247	0.0425791	0.0392141
KDYDTLSK	Q9UHR4	0.00465663	0.00726849
KDYEEIGPSICR	P61158	0.0142356	0.0175467
KDYESLDYDR	P51797	0.0104682	0.421369
KDYEVELLR	P17480	0.0194741	0.0692459
KDYFDMFAPK	P49023	0.0312135	0.00628308
KDYINAYSHTMSEYGR	Q9P2W9	0.124481	0.417586
KDYITAK	O43150	0.00145132	NA
KDYLEEPEK	Q9NQS3	0.0469775	0.000415426
KDYLQAEK	Q6PGP7	0.167567	0.00356513
KDYNEAYNYYTK	Q99615	0.0919885	0.0453336
KDYSNFMASLNLR	P42356	0.376471	0.045822
KDYSQYEENITHLQEQIVDGK	Q9C075	0.000305465	0.000969267
KDYTSGAMLTGELK	P23381	0.18672	0.0177245
KEAAASGLPLMVIIHK	O95881	0.0067643	0.0032588
KEAAENSLVAYK	P62258	0.0178028	0.0230805
KEAAWAITNATSGGSAEQIK	P52294	0.0023179	0.00287064
KEAAWAITNATSGGTPEQIR	O60684	0.0694102	0.0668732
KEACWTISNITAGNR	O60684	0.194857	0.0460683
KEADHEIPTVSGSR	Q9UN76	NA	0.138682
KEAEDELSAR	P36776	0.00859653	0.000180701
KEAEQEAAR	Q15149	0.015156	0.00134264
KEAESSPFVER	P14625	0.0182493	0.0174779
KEAFTEAR	P56199	0.00268959	0.000264361
KEAGEGGEAEAPAAEGGK	P29966	0.247394	0.0794649
KEAGGGGVGGPGAK	Q8NC51	0.00295474	0.00280088
KEAGLLAAVTLTQK	Q562E7	0.26543	0.485928
KEALESVEVLIK	Q14008	0.043413	0.00115571
KEALLLLSWK	Q86TI2	0.0135565	0.00670825
KEAMMGLAQIYK	Q9NTI5	0.00441986	0.0185702
KEAMMGLAQLYK	Q29RF7	0.0169057	0.0197926
KEANQAPK	Q96AG4	0.0106072	0.0232749
KEAPAPPK	P62750	0.0154136	0.00115058
KEAQELSQNSAIK	Q9NR30	0.20534	0.179739
KEASDPQPEEADGGLK	P52907	0.0200256	0.0118463
KEAVAPVQEESDLEK	Q13409	0.00536324	0.00341632
KEAVGDLLDAFK	Q04637	0.0241845	0.493378
KEAVQTAAK	Q9ULA0	NA	0.000464153
KEAVTFDQANPTQILGK	Q9Y263	0.000547388	0.000576498
KEAVTSCQEQLDAFQVLVK	Q03001	0.00132415	0.0232475
KEAYVHK	P61326;Q96A72	0.00210037	0.00778295
KECEEEAINIQSTAPEEEHESPR	P46939	0.00055117	0.0160159
KECPIPNVQNSPIPAK	Q2M2I8	0.057263	0.0458264
KECSEAMEVETSVISIDSPQK	Q12888	0.025481	0.0228872
KEDAEHMVAAQQDTLDADIHIETEDQGMYK	Q9Y6D5	0.0129758	0.0139501
KEDAENLAAAQR	Q9Y6D6	0.00378691	0.171692
KEDALLYQSK	P50402	0.025402	0.0333643
KEDEGAQQLLTLQNQVAR	Q2M1P5	NA	0.104894
KEDEIPETVSLEMLDAAK	Q96A26	0.000399058	0.111618
KEDEPPEQAEPEPTEAWK	P11171	0.0192171	0.0761191
KEDESQMEDPSTSPSPGTR	Q9UI08	0.044809	0.0294986
KEDEVEEWQHR	P15311	0.000188372	0.00055384
KEDEVQAIATLIEK	Q96MW1	0.135906	0.107642
KEDFLGP	Q9Y446	NA	0.0777915
KEDFSEATLK	Q53FA7	0.000471175	0.000866081
KEDFSSMSAQLLYK	Q9P2R3	0.196633	0.158608
KEDGFTALHLAALNNHR	Q96AX9	NA	0.00228437
KEDGGWWEGQINGR	Q96B97	NA	0.0049129
KEDGSEVGVGGAQVTGSNTR	Q13618	0.0830733	0.0979685
KEDGTFYEFGEDIPEAPER	O43776	0.0252151	0.0226713
KEDINLSVR	Q15645	0.0210788	0.0170254
KEDISGIASCVFTR	Q15334	0.0128096	0.0102901
KEDIYAVEIVGGATR	P34932	0.0567341	0.0409588
KEDLDIVCER	P40692	0.0830113	0.465571
KEDLEFQAK	Q01831	0.00274367	NA
KEDLELIMTEMEISR	Q9NX55	0.00220658	0.288118
KEDLISAFGTDDQTEICK	Q9Y3A5	0.0708641	0.0439266
KEDLVFIFWAPESAPLK	P23528	0.0133415	0.0183766
KEDLVLPEFLR	O14924	0.236354	0.341473
KEDMEYALR	Q13242	0.0288705	0.0357549
KEDMLLK	Q9BZF9	0.000935604	0.00156399
KEDMTYAVR	Q07955	0.00740185	0.000493844
KEDQYMK	P53004	0.0141006	0.000450526
KEDSISEFLSLAR	Q9BRR8	NA	0.163603
KEDTMTCLFLSR	Q9Y6X9	0.0127237	0.0110526
KEDTYVHFNVDIELQK	Q96BJ3	0.0275794	0.0105491
KEDVNFQDNEK	O15084	NA	0.0315914
KEDVNLMMSSGQILGIR	O43829	0.241309	0.24069
KEDVSSIVMSTLR	Q8NF91	0.00273301	0.00324465
KEDVYSCFR	O15228	0.0163956	0.00957321
KEDWNEIDPIK	Q10471	0.0407473	0.0317537
KEDYIVYLGR	P00749	0.157076	0.115425
KEEAEIQAELER	Q86UE8	0.0127528	0.00280618
KEEAGAGEQHQDCEPAAAAVR	Q9NPG3	0.576908	0.153097
KEEAGAPGGGAGMAAGFPYALR	P17676	0.196084	0.237637
KEEAPQSEAPR	P28290	0.00460737	0.0668045
KEEASSPGAGEGPAEEGTR	Q6ZRV2	0.412839	0.294259
KEEAYEFVR	Q6N069	0.0177655	0.478165
KEEAYELVR	Q9BXJ9	0.000358622	0.00139778
KEECPAVR	P07237	0.0213314	0.0147918
KEEDSDFISGR	Q96T58	0.0201452	0.00764534
KEEDSHTTLHETPTTGNHYPSNHQP	O14494	0.00385901	0.00134793
KEEDVSYLSGQLSEK	Q14789	0.000827701	0.000217806
KEEEASFWK	Q9H425	0.028207	0.107483
KEEEATEWQHK	P35241	0.478474	0.0046869
KEEEAYFER	Q99633	0.770347	0.0193893
KEEECESYTVR	P18433	0.108936	0.0364417
KEEECQAGAAEMR	Q96JB5	0.0220718	0.0250699
KEEEDLAK	Q92783	0.0133133	0.013178
KEEEEEEEEYDEGSNLK	Q14165	0.000382592	0.00190492
KEEELQAALAR	P35579	0.0173951	0.0151751
KEEELQGALAR	P35580	0.0143574	0.0145478
KEEENASVIDSAELQAYPALVVEK	P78527	0.00786479	0.0114239
KEEENSMSSNIDYDPR	Q8IVG5	0.426977	0.520615
KEEESVR	Q9UMS6	0.000231993	0.0267918
KEEGEAEIQEHGPEHWFSK	Q14CZ0	0.236266	NA
KEEGEAFAR	P61019	0.0194313	0.0255415
KEEGSFQSCSFCK	O60565	0.288666	0.265778
KEEIIAPCK	O75116	0.172704	0.0021997
KEEILLIK	P27708	NA	0.000347117
KEEITGTLR	Q9Y490	0.0261956	0.030935
KEELIGIAYNR	Q96AC1	0.0369621	0.0320576
KEELLNAMVAK	P57737	0.0221805	0.013187
KEELMFFLWAPELAPLK	P60981	NA	0.171553
KEELNAISGPNEFAEFYNR	Q12874	0.22105	0.0928754
KEELNFTHICEYTQK	Q68CQ4	0.0443229	0.122569
KEELSEEGYLAK	P26358	NA	0.00368707
KEELTLEGIK	Q14240	0.0545731	0.0435284
KEELTLEGIR	P60842	0.0622391	0.05798
KEELVAEQAIK	Q7L1Q6	0.120961	0.153619
KEELVAEQALK	Q9Y6E2	0.0420336	0.0396448
KEELVPSEEDFQGITPGAQGPSSR	O75150	0.000679418	0.0527724
KEELVSGELPR	Q702N8	0.153128	0.657974
KEEMNSDTSVQR	Q96BT7	0.264829	NA
KEENDDDFTFGQSALK	Q8N5C6	0.226688	0.134907
KEENLADWYSQVITK	P07814	0.0227283	0.0168717
KEENTLVQNYAAQCIAK	O14981	0.0928405	0.100607
KEEPEPETEAVSSSQEIPTMPQPIEK	Q15326	0.11385	0.124462
KEEPPQPQLANGALK	Q9BUV8	0.247155	0.222283
KEEPQELLQSQDFVGEK	O95260	0.0186572	0.0115935
KEEPSNNVK	Q14974	0.000973754	0.000119895
KEEQAEAISER	Q9ULE0	0.341294	0.0177892
KEEQIGLHGSR	Q86UU0	0.0307909	0.0118722
KEEQVIQVWNK	Q9Y520	NA	0.0118728
KEESHSNDQSPQIR	Q9HC35	0.205814	0.00807683
KEESISLMK	Q9UQE7	0.00115693	0.000763463
KEESTPNNASTK	Q8IWV8	0.0709001	0.0306151
KEETISSPEANVQTQHPHYSR	Q9NYK6	0.0142127	NA
KEETQPPVALK	Q8NC51	0.0298825	0.0140665
KEEVADPTAHR	Q63ZY3	0.0350205	0.0649877
KEEVFGYLAK	Q93074	0.020338	0.00746509
KEEVPEFTK	P16435	0.00146871	0.00249057
KEEWPVPGVAPK	Q6NYC8	0.0370523	0.231357
KEFAPSDEELDSYR	O75391	0.00377961	0.062494
KEFDFAAAYSYLDTAK	Q0VDG4	0.0411176	NA
KEFFLLIMR	Q5GLZ8	0.0805429	0.0361586
KEFFLQR	O15067	0.00141945	0.00108844
KEFGDTGEGWETVEMHPAYTEEELR	Q02818	0.18129	0.107028
KEFGPVVIDYGK	Q14204	0.022189	0.0280394
KEFLDGMTELGCDSMEK	Q6PH85	0.184712	0.162123
KEFLSELQR	Q92599	NA	0.392049
KEFPGLAGVK	Q8NBS9	0.000511135	0.000600942
KEFPSILR	Q99836	NA	0.0646238
KEFSAQCIPALLGWTK	O94822	0.848874	NA
KEFSIDVGYER	P61158	0.0178751	0.0364232
KEFSPFGSITSAK	Q13310	0.0511766	0.000960228
KEFSPFGTITSAK	P11940	0.0509367	0.0174408
KEFTLEFSR	P16615	0.0697903	0.0289899
KEGDLIAAQAR	P02545	0.0390248	0.0252282
KEGEENIGGVEWLQIK	Q969F1	0.851164	0.463069
KEGETVEPYK	Q08211	0.0384674	0.14144
KEGFIPSNYVAK	P07948	0.121739	0.0558005
KEGGEGYVPTSYLR	Q15642	0.0670429	0.0325764
KEGGGGISCVLQDGCVFEK	P36551	0.0885903	0.0737451
KEGGLDDSVFIAVK	Q8NEN9	0.00340928	0.00343198
KEGGLGPLNIPLLADVTR	P32119	0.122534	0.510769
KEGGQYGLVAACAAGGQGHAMIVEAYPK	P55084	0.00187753	0.0284652
KEGGTVVYGGK	P49419	0.00479963	0.00154911
KEGHWDCSICLVR	P49792	0.00651733	0.0195292
KEGICALGGTSELSSEGTQHSYSEEEK	P13797	0.000816708	0.00117456
KEGLDEVAGIINDAK	Q14008	0.0139637	0.0157803
KEGLLGLQNLLK	Q7Z460	0.0474337	0.0293841
KEGLLTNEAVLSPGMMHGIVDPENCR	Q9UPN3	0.0633558	0.500393
KEGLSFLGGLR	Q6WKZ4	0.00341766	0.00995696
KEGNTEQPVQTSK	Q9P2K3	0.00335055	0.0149094
KEGPTLSVPMVQGECLLK	Q9BQ52	0.117253	0.0233441
KEGPYDVVVLPGGNLGAQNLSESAAVK	Q99497	0.000794292	0.00143025
KEGQWDCSSCLVR	P49792	0.013431	0.0219108
KEGQWDCSVCLVR	P49792	0.205504	0.148596
KEGSDGPLATSK	P08240	NA	0.146455
KEGSSFAYISWK	Q96IV0	0.0618749	0.0612966
KEGSWWHCNSCSLK	P49792	0.00283155	0.0152143
KEGTGSTATSSSSTAGAAGK	O15372	0.0562085	0.0159685
KEGYDFHSSSEFEIVK	P61163	0.000379791	0.0122882
KEHAAIILWNTTSWK	Q6IA86	0.000466253	0.000341925
KEHDILSQLQK	Q8IXQ6	0.276917	0.0927293
KEHDPVGQMVNNPK	P55060	0.00312825	0.00330729
KEHEQTDSEIK	Q15643	0.0117953	0.0050333
KEHFWSIDQTEFR	Q9NZM1	0.0574335	0.0233431
KEHGTALYQVDLLVK	P50748	0.00654043	0.00516684
KEHVNPPAEVSTSLK	Q9UQ53	0.00112044	NA
KEHVNVVFIGHVDAGK	P15170	0.0277038	0.039522
KEHYLSGAQEPDSMAGVIVEQGQGPSK	P51805	0.127567	NA
KEHYLSSVQEAGSMAGVLIAGPPGQGQAK	Q9UIW2	NA	0.624967
KEIADYLAAGK	P53990	NA	0.00218663
KEICNAYTELNDPMR	Q15046	0.0183745	0.00950194
KEIDDSVLGQTGPYR	O43615	0.124438	0.440805
KEIDLLLGQTDDTR	O75643	0.590522	0.665807
KEIDTDSTSQGESK	P49792	0.0178736	0.471992
KEIEEYELLHTLNFDAVR	Q8NB49	0.0170902	0.014037
KEIEMHSINDK	Q06136	0.000266126	0.000291013
KEIFSGLPELK	Q8TEA1	0.327281	0.551888
KEIHTVPDMGK	Q15257	0.0447455	0.0223872
KEIIQDVTLHDLDVANAR	Q9Y265	0.501374	0.0200621
KEILQVITSK	Q9BVQ7	0.0694265	0.0116974
KEILSPVDIIDR	O14495	0.0183449	0.0126653
KEIMLGLK	Q06210	0.00275329	0.0048411
KEIQLLQMANEK	Q9ULP9	0.0122918	0.0145804
KEIQLVIK	O15151	0.0021091	0.0041529
KEISEGDEVEVYSR	P51114	0.0373607	0.0283405
KEISVNDLNESSIPR	Q8NHP6	0.105394	0.160071
KEITCDNFDETVK	A6NHR9	0.0801269	0.280863
KEITGIGPSTTTETETIAK	O75436	0.00362735	0.00106929
KEIYEESSTWK	O96007	0.0869393	0.0157449
KELALNTAQFAK	Q13596	0.0273697	0.0205446
KELANSPDCPQMCAYK	P48739	0.00269447	0.000705618
KELASALK	P07355	0.0206883	0.0192246
KELCFDDELVLQQLR	Q13459	0.32882	0.0357983
KELDIFGLNPADESTR	P16234	0.709334	0.555587
KELEEDFIK	Q14019	0.00770751	0.024992
KELEEIVQPIISK	P11021	0.0492495	0.00254261
KELEEMIENLEPHIDDPDVK	Q8TF05	0.0457299	0.013354
KELEEVSPETPVVPATTQR	Q15149	0.0457	0.154369
KELEGLQQLLQNVK	Q08378	0.0243994	0.018641
KELFSTTTSQCAEK	A4D1P6	0.699697	0.0491411
KELGGLEGDPSPEEDEGIQK	Q9BT09	0.0279075	0.0229105
KELGLDEGVDSLK	Q8WXX5	0.00226443	0.0102475
KELGPLPDDDDMASPK	Q86U86	0.162929	0.24181
KELIECAR	Q9Y490	0.000423401	0.000516485
KELIEELIAK	P78316	0.360888	0.0384228
KELIINEILVMK	Q13177	0.000608585	0.0144029
KELIINEILVMR	Q13153	0.0103974	0.133696
KELIPTEEALR	Q15149	0.0166211	0.0302193
KELLEYDLQQR	Q5T4S7	0.00103763	0.000750125
KELLLPGNNR	P05362	0.25809	0.122194
KELLNFYAWQHR	Q9Y3A4	0.134828	0.0493966
KELNIEPTDLMNR	O76074	0.0223319	0.00462164
KELNYFAK	P00558	0.00840199	0.0116275
KELPEYYELIR	P51532	0.0189884	0.0281459
KELPQDLEGAR	O75962	0.503397	0.0965648
KELQAAGK	P06744	0.00463009	0.00031856
KELQAEATVSGSPEAPGTNVVSEPR	Q9BZV1	0.0459905	0.0535768
KELQELSSSIK	O94874	0.0134411	0.0112891
KELQIQVEHYEFQTR	Q9UPT6	0.782301	NA
KELQLIPDQLR	Q99567	NA	0.00993967
KELSAEELYK	O43432	0.014907	0.00484954
KELSANTAAFAK	O60749	0.00394891	NA
KELSAVTFPDIIR	P42224	0.21928	0.0876359
KELSDIAHR	P04075	0.033315	0.000524168
KELVNDDEDIDWVQTEK	P41743	0.13967	0.164993
KEMALLATSLPEGIMVK	Q9C0C9	0.0561278	0.149111
KEMAPVPGTTTTTTSVK	O75150	0.324516	0.269185
KEMASGFSK	Q96N66	0.0326786	0.000314255
KEMEELDTLNIR	Q58WW2	0.22178	0.0128665
KEMETYLK	Q13530	0.00166956	NA
KEMLFGSLAR	O43847	0.0151011	0.0214053
KEMPPTNPIR	P31947	NA	0.00215198
KEMPSVFGK	Q9NZN4	0.000843982	0.00129294
KEMQPTHPIR	P63104	0.0201029	0.0148268
KEMSADVVCMSLANVPPGEQR	Q15393	0.0134643	0.195544
KEMSGDVR	P08133	0.0612358	0.000591381
KEMSSSTLNLVVAGAPK	Q8TCS8	0.327101	0.206264
KEMTNEEK	P11387	0.0432123	0.0043062
KEMVTSK	Q9H223	0.13122	0.0126958
KENAEISWDQSAEVLHNWIR	Q3SY69	0.0153656	0.0144841
KENALVQMADANQAQLAMNHLSGQR	O95758	0.199919	0.167612
KENALVQMADGNQAQLAMSHLNGHK	P26599	0.0178273	0.0171549
KENCMYQACPTQDCNK	P27694	0.00897575	0.010896
KENCPACSQLPQNIQFSPSAK	Q8TBC4	0.305478	0.110132
KENEEEPQSAPK	Q15170	0.173906	0.0840186
KENEEWICAINNISR	Q8NEU8	0.0228312	0.0215768
KENEGFGFVILTSK	Q5TCQ9	0.636687	0.179559
KENESLTHSTDR	Q8WX93	0.0254709	0.0752936
KENGPVVETVQVPLSK	Q8TCS8	0.264741	0.0818163
KENIIAFEEIIEPYR	P55011	NA	0.00277005
KENLLSLACQHQFCR	O95376	0.0012722	0.00803115
KENLPISGHK	P20930	0.000919703	NA
KENNLTEDNPNLSMAQR	Q9BQF6	0.329705	0.300997
KENPLQFK	P15311	0.0120357	0.0158411
KENPSPLFSIK	Q9P1Y6	0.0138927	0.0213728
KENPVVVGEK	Q6FIF0	0.335961	0.667505
KENQGSHESPTLNPETVAINLSDVDLSK	P25445	0.00196858	0.000597907
KENQWCEEK	P63208	0.13967	0.126789
KENQWFDVGVIK	P51610	0.120803	0.00895791
KENSETVVTGSLDDLVK	Q9GZS3	0.483781	0.499015
KENSMDTASQAIK	Q9BRV8	0.0467365	0.29201
KENSSEICSNNGECVCGQCVCR	P05556	0.10928	0.0994483
KENTAAENGLTVR	Q12789	0.000272905	NA
KENTSWDFLGHPLK	Q7L1T6	0.130344	0.0141891
KENVATTDTLESTTVGTSV	Q15046	0.0106247	0.0402209
KENWGPWSAGGSR	Q12965	NA	0.122192
KEPAASAAAFPSQR	Q9Y2X9	0.0771081	0.0939662
KEPAEESTTEESLR	O95405	0.168041	0.194253
KEPAVLELEGK	Q01518	0.0229815	0.0214981
KEPCVLGVDEAGR	O75792	0.0081255	0.486718
KEPDGIPFILK	Q52LW3	0.00476923	0.0436632
KEPDSYDGITTNQR	Q8IV20	0.0396687	0.0268682
KEPEAFDWSPVVTYVCDLEGNR	P40261	0.00956207	NA
KEPEDGR	Q13867	0.209396	NA
KEPEIITVTLK	P55196	0.0193994	0.0152074
KEPELFQTVAEGLR	Q9H4M9	0.929224	0.37348
KEPEPNFQLLDNPAR	Q99460	0.0127963	0.0288808
KEPFFHGHDNYDQLVR	P68400	0.0280695	0.0162182
KEPILVCPPLR	Q8N5N7	0.0435224	0.302013
KEPLEFEQYLNLR	O75165	0.00935671	0.0924435
KEPLIVFEEEDVR	P55287	0.952377	0.514314
KEPLTQAVGLSTQAEGTR	Q5SRE5	0.122751	0.0782526
KEPMEALNTAQGAR	Q6PI78	0.158056	0.00258841
KEPNLFSHDAVVR	Q04864	0.0467139	0.015385
KEPPGYEEAMSQQPK	Q969V6	0.0475873	0.0157148
KEPQTLVIPK	Q9H875	0.0258482	0.0341149
KEPQYLEMEFK	Q8N201	0.444947	0.490297
KEPSVEEK	Q7Z4V5	0.00326734	0.00259792
KEPVANQDPVSPSLVQGR	P08172	0.00201094	0.00531446
KEPVDEDLYPEHYR	P26358	0.212175	0.00827107
KEPVSDILK	P22413	0.00093137	0.000999886
KEPVTTR	Q04695	0.0049382	9.13552e-05
KEPVVGGTLSPLALANK	O15534	NA	0.396113
KEPVYLSGYGVELAIK	Q9NYU2	0.0157037	0.0263637
KEQASLDASSNVDK	Q16649	0.663678	0.320022
KEQDCFNDAHVTQNSLVNSETLK	O60281	NA	0.068244
KEQDDLLVLLADQDQK	O60763	0.00446423	0.00183738
KEQDSWSEAGGILFK	Q13111	0.00377558	0.00036359
KEQEFPVEPVGEK	O75116	0.0270955	0.0134745
KEQEHMINWVEK	P24539	0.101867	0.16837
KEQEPDFEEK	Q86VM9	0.130992	0.233718
KEQIVEGYYLK	P20936	0.0610513	0.173734
KEQLLELPEQQEGHLK	P07476	NA	0.00143918
KEQLSGSPWILLR	Q8NB16	0.029631	0.0373063
KEQSLALSILK	Q13315	0.0433671	0.0336191
KEQTADGVAVIPVLQR	Q9UKK9	0.0284421	0.0295539
KEQTLISMPYHVCTLK	Q9UGP8	0.158261	0.301043
KEQVEEDNEVSSGLK	Q14789	0.000198617	0.00199328
KEQVLIEVGLVPVK	Q13127	NA	0.47209
KEQVLPQLEAFMK	Q9BPX7	0.0453216	0.0318337
KEQVPSGAELER	Q8WWI1	0.00778174	0.000199092
KEQVSEAIK	Q9UPN3	NA	0.0096013
KEQYLDVLHALK	Q9P0N9	0.00649409	0.0210764
KESDLNGAQIK	P20700	0.000466749	0.00033749
KESEAVEWQQK	P26038	0.0133163	0.00486525
KESEETIIQTDEDVPGPVPVK	Q15262	0.0753621	0.0379651
KESEFDDEPK	Q9Y2W1	0.0477928	0.0600495
KESGELYYSIEK	Q12888	0.3146	0.00327701
KESLQNLLHSSR	Q658Y4	0.00904393	0.0777661
KESMATGSIPITVR	P49736	0.0116914	0.0220579
KESNLETELK	Q13439	0.0120721	0.0467681
KESPLLFK	P26038	0.0158167	0.0177097
KESPLLNDYR	Q9BWD3	0.601512	0.435026
KESTNSMETR	P61758	0.0100541	0.0110483
KESVSPEDSEK	P35251	0.0157406	0.0212651
KESWVVVK	Q96GQ5	0.000918345	0.012421
KESYSALMR	Q15149	0.0292541	0.0183833
KESYSIYVYK	P06899	0.00383915	0.00478981
KESYSVYVYK	P58876	0.00615644	0.00761961
KETAVPATK	O00423	0.0930752	0.0618594
KETCHQSTETDAVFLLESINGK	Q14149	0.938855	NA
KETEFLR	Q15208	0.0013941	0.00164309
KETEGDVTSVK	P50990	0.0126785	0.00232439
KETEGTVTCTGAEGR	Q8NFC6	0.0234722	0.0327619
KETELQMQLTESLK	Q5T1M5	0.0255639	0.00753367
KETESEAEDNLDDLEK	Q8IYB3	0.225962	0.00611897
KETFIPFGIGK	Q7Z449	0.100176	0.125994
KETGAASFLCR	P29144	0.162241	0.346625
KETGFVESAESDHMAIPGGNQSVLAPSR	O60318	0.00704112	0.895769
KETLFIPCENEK	Q96IV0	0.00739189	0.427293
KETLLAMFK	P26639	0.0128227	6.73269e-05
KETMTMILK	P51812	0.0254639	0.00717857
KETNIQLFVGLK	P57772	0.0438948	0.0231786
KETNLCLSADVSLAR	P11172	0.000944451	0.00111957
KETNNAAIIMK	P60983	0.00754516	0.0192103
KETPPPLVPPAAR	Q9BQA1	0.00229458	0.00396813
KETQFHGSEGR	O95163	0.264015	0.206752
KETSFGSSENITMTSLSK	Q9UMZ2	0.205449	0.41432
KETSNLYK	O75323	0.000327957	0.000577309
KETVETAQDDETSSQGK	Q5JSL3	0.105391	0.0252827
KEVAFFNNFLTDAK	Q9BXP5	0.179753	0.89247
KEVDATSPAPSTSSTVK	Q16666	0.270593	0.0331317
KEVEETDEMDQVELVDFDPNQER	P31689	0.230029	0.208919
KEVEGDDVPESIMLEMK	Q1KMD3	0.047856	0.0346852
KEVEQFDVATHLQTAPELVDR	Q9Y3A2	0.108857	0.272921
KEVEVVEIIQATIIR	Q14764	0.118102	0.0365966
KEVFNILQAAYVSK	P08581	0.569048	NA
KEVHDSESHQLALQK	Q9Y5S2	0.00191321	0.00134254
KEVHLGACGALK	O60716	0.0333045	0.030984
KEVIEQTK	Q13772	0.102567	0.098663
KEVIQALPK	Q92797	0.137698	0.0950985
KEVLASPDR	Q9C0C2	0.000925412	0.000559663
KEVLDASK	P52630	0.0194501	0.00676193
KEVLQNHHSK	Q9UKK3	0.00228114	0.00463897
KEVLTNMCSR	Q8IYB7	0.00416611	0.00167136
KEVMQEVAQLSQFDEELYK	P49591	0.00451686	0.00317088
KEVPIHR	Q7KZF4	0.066709	0.0419831
KEVPVAIK	P29317	0.102559	NA
KEVQDEEK	P15559;cRAP-P15559	0.048413	0.0473982
KEVSDLIK	Q92621	0.00848717	NA
KEVVAEVVK	O60832	0.00518676	0.0085047
KEVVEEAENGR	P06454	0.046633	0.0193125
KEVVHTVSLHEIDVINSR	Q9Y230	0.0532199	0.000523035
KEVVNIQTWINK	Q9NUY8	0.00790924	NA
KEWEEAELQAK	Q06481	NA	0.207543
KEWEELFVNNNYLATIR	Q92609	0.0304074	0.0360716
KEWHGPPSQGPSYHDTR	Q9NWH9	0.210166	0.00226498
KEWLLGMLGAESAK	P11388	0.233127	0.0273854
KEWLTNFMEDR	Q02880	0.00243775	0.00312353
KEWLVGMLGAESTK	Q02880	0.000693107	0.000720626
KEWMQALQQAMAEQR	Q96P48	0.01362	0.00886887
KEWQAAWLLK	Q9Y315	0.0012624	0.000466679
KEWQSSQR	Q15075	0.00116695	0.00115398
KEWSGLLEELAR	Q01813	0.0107152	0.0157172
KEWVLDCHR	P18887	0.00359224	0.0569826
KEYCELCK	O60337	NA	0.509072
KEYDALK	Q96AG4	0.000576588	0.00037611
KEYEEDGAR	P61163	0.00154556	0.00396642
KEYEEDGSR	P42025	0.0075168	0.00905393
KEYENALFSCISR	O95980	0.310864	0.269607
KEYEQELSDDLHVER	Q7Z7F7	0.0144099	0.00121147
KEYGGLDVLVNNAGIAFK	P16152	0.0637071	0.0522354
KEYGGLNVLVNNAAVAFK	O75828	0.000224297	0.000338347
KEYGIALPCLLDADK	Q9Y5A7	0.352475	0.112976
KEYIQLVEQLR	P98155	0.00195014	0.0012269
KEYITAK	Q9ULH1	0.00106228	0.00213464
KEYLIAGK	P16035	0.190601	0.775755
KEYLSSLQPR	Q13769	0.00472736	0.0100496
KEYNALHQR	O60271	0.00014503	0.000109535
KEYNIGVLR	Q93008	0.00308421	0.00390549
KEYPMYSGEK	Q6NUM9	0.00153545	0.109364
KEYPNLSTSLDDAFLLR	Q9BTX7	0.00304602	0.00221208
KEYSNENAVVK	Q13546	0.0468362	0.0301789
KEYVEPELHINDLWR	Q7KZ85	0.000907628	0.0338436
KFAADAVK	P37837	0.0148846	0.0147003
KFACNGTVIEHPEYGEVIQLQGDQR	P41567	0.217779	0.200518
KFACPMCDR	Q13118	NA	0.971045
KFADGEVVR	Q14739	0.0027965	0.0131342
KFADIGNTVK	P11172	0.000188203	0.000735669
KFAEAFEAIPR	P50990	0.0221059	0.0103705
KFAEALGSTEAK	P78347	0.215334	0.461391
KFAEQTLR	Q15149	0.000665761	0.00144349
KFAETQPK	P26641	0.0479803	0.0332733
KFAMEPEEFDSDTLR	P13667	0.00659336	0.00835161
KFANSLVGVQQQLQAFNTYR	Q01082	0.00583703	0.00133002
KFAPVCSICENPIIPR	Q8WUP2	0.000343931	0.000197621
KFAPVVAPK	Q93052	0.00630164	0.013153
KFAQEQIAPLVSTMDENSK	P45954	0.000808773	0.00774853
KFASFNAYENHLK	Q969S3	0.37154	0.110833
KFAVAESDCNLAVALNR	Q9H6T3	0.0440979	0.0957191
KFAVSQMSALLDSAHLLASSTQR	O14617	0.00793765	NA
KFAYGYIEDLK	P30740	0.0521876	0.00386478
KFAYLGR	P40429	0.0362402	0.0258464
KFCDYCK	O75554	0.00954917	0.0053229
KFCFDAISHTSPVTLYDCHSMK	Q86SR1	0.105886	0.175004
KFCFSIQQGLNADYVK	Q8TCZ2	0.0297673	0.0184814
KFCIQQVGDMTNR	P18433	0.00203667	0.00756723
KFCLENMTQK	Q03001	0.00106968	0.0155345
KFCLQYGAALIYTSVK	Q9Y6G9	0.0123648	0.0110993
KFCPHHLVNSESK	Q5TAQ9	0.104099	0.00745301
KFCSSSCITAYK	Q5VZL5	0.0486202	0.0811703
KFCTTGIDGAMTIWDFK	Q92747	0.0254162	0.4838
KFDCELPDISLK	Q8TDY2	0.037251	0.502218
KFDDENFILK	Q9UNP9	0.000105998	0.000273095
KFDDFQK	Q13813	0.0441024	0.0479371
KFDDGEDPLDAESQQGGGGNPFHR	Q13217	0.154327	0.157668
KFDDQLK	Q13017	0.00156813	0.00244056
KFDEALK	P08237	0.00140651	0.00380483
KFDEEFTAR	O60879	0.000204756	0.00205827
KFDEGVASAPEVVDMQK	Q9H1I8	0.0313262	0.00131514
KFDELLHLASR	Q9NVE7	0.000396856	0.0231744
KFDESTDYICPMEPSDGVSDSHR	Q8ND30	NA	0.00969285
KFDEVLVNHFCEEFGK	P34932	0.0346534	0.0571277
KFDFDACNEVPPAPK	Q15424	0.0302189	0.0400432
KFDFSNLSSR	Q9P2D0	NA	0.149934
KFDGPCDPCQGALPDPSR	O00468	0.44013	0.343206
KFDGVEGPR	Q6PKG0	0.00121008	0.000733139
KFDIEAWMPGR	Q9NP81	0.00416846	0.00149743
KFDILVTTPNR	Q9Y2R4	0.301927	0.286354
KFDLGQDVIDFTGHALALYR	P50395	0.010896	0.3181
KFDLGSYDIR	Q6P179	0.00181552	0.00618399
KFDLSYNLNYHK	Q8IWA4	0.00220661	0.00431149
KFDLWSLPK	Q13107	0.00651798	0.00225531
KFDPMGQQTCSAHPAR	Q9NPE3	0.0520704	0.0417156
KFDQLLAEEK	P35579	0.0188184	0.0174788
KFDSSYDR	Q96AY3	0.0510911	0.0157045
KFDVNTSAVQVLIEHIGNLDR	Q00610	0.0029685	0.00624974
KFEADPLPENIR	Q8TCG2	0.909621	0.465671
KFEAFQR	Q8NF91	0.00238669	0.0514995
KFEAVLSEPCR	Q9NU22	0.431273	0.13959
KFEDATVQSDMK	P54652	0.0517855	0.0406619
KFEDEYSEYLK	Q9H2H8	0.021641	0.00156916
KFEDINQEFVK	Q9BZF9	0.192798	0.112559
KFEDSEK	P08240	0.000642672	0.000722112
KFEEDLLLLEDQNSK	Q7Z406	NA	0.165197
KFEEEGNPYYSSAR	Q9HCC0	0.102278	0.174104
KFEEETVK	O60841	0.00128721	0.00027342
KFEEFQTDMAAHEER	Q13813	0.0925929	0.0750662
KFEEHAVEALWK	P49815	0.00698264	0.00843619
KFEEIPIAHIK	P82912	0.01044	0.0334694
KFEESIHDVAFHPSK	O43815	0.0620475	0.00234078
KFEHFSGLLNNQLSPQ	Q9Y4K0	0.613852	0.524846
KFEILPDGLPSAR	Q96NE9	0.257027	0.190826
KFELLPTPPLSPSR	P01106	NA	0.466132
KFEPGTQR	Q96BX8	0.155553	0.0314636
KFEQDTSQSMQVLVEIDQVK	P83436	0.000648722	0.000422563
KFEQGFITDPVVLSPSHTVGDVLEAK	P20839	0.0023255	0.00245702
KFESLFPGK	Q13045	0.0011115	0.000891403
KFESTDPR	Q8N1F7	0.000845697	0.00130948
KFEVLFCGR	Q86TI0	0.21836	0.110298
KFFDANYDGK	Q15691	0.0466212	0.00441648
KFFDQYR	P15924	NA	0.000147487
KFFGEFTGFVDMCVQHIPSPK	Q15029	0.0239923	0.0321746
KFFLLEPQMK	Q8WVN6	0.848472	0.305367
KFFLSHPAYR	P50570	0.000823654	0.00496645
KFFLSHPSYR	Q05193	0.435176	0.0200782
KFFNLNK	P21399	0.00588638	0.00218995
KFFNVLTTNTDGK	Q92820	0.00194128	0.00406102
KFFSFIEGCLVK	O95819	0.00351146	0.00900722
KFFTGSLAEVEK	Q13049	0.0163802	0.0196082
KFFVGGNWK	P60174	0.0218896	0.0154503
KFFVTSCYPCPGPNMNPIALGSR	Q9H6U6	0.036795	0.0859736
KFFYSDQNVDSR	Q9Y490	0.0154282	0.00803478
KFGATLEIVTDK	P62495	0.00280677	0.00303234
KFGDPVVQSDMK	P0DMV8;P0DMV9	0.106177	0.172604
KFGEAIGMGFPVK	P78347	0.0338249	0.0315093
KFGEDLPIQLS	Q9NVH0	0.186804	0.00700911
KFGEEIAR	Q8WUM4	0.000418271	0.000779985
KFGEITNEAVSFLGDSLQR	O94915	0.00161864	NA
KFGFEIIETK	Q9GZZ1	0.533823	0.0336794
KFGGPGAR	P62249	0.0335589	0.0259855
KFGGQHCEIDK	P00749	0.0164109	0.00424889
KFGGVQELLNQQK	Q9Y530	0.00942096	0.00763236
KFGIVLSAVITK	Q63HN8	0.295221	0.35719
KFGLTPEQFGENLR	Q7KZ85	0.142191	0.154784
KFGNPGER	Q92841	0.0278385	0.0906352
KFGPVVAPK	Q15942	0.0014344	0.00132204
KFGQGSR	P62273	0.0309779	0.0123382
KFGQYAGHVVPTILEK	Q14008	0.0254482	0.0387866
KFGSDHTGVGR	Q9NUL5	0.17556	0.000274752
KFGTINIVHPK	Q9Y617	0.00391509	0.0119442
KFGTNFTK	O14530	0.00529644	0.0279249
KFGVFNYSPFR	Q9ULU4	0.077803	0.017784
KFGVLSDNFK	Q06203	0.00206283	0.00245819
KFGVVTEVVMIYDAEK	Q96EP5	0.0441138	0.0247075
KFGYTVSEENYMCR	Q96EK6	0.0727069	0.0804791
KFGYVDFESAEDLEK	P19338	0.0323851	0.0268495
KFHEAQLSEK	O75694	0.0195297	0.00123544
KFHETVIAALLR	O60518	0.00829722	0.00438996
KFHPEHFVCAFCLK	P49023	0.00306145	0.0984171
KFHPVNYDVFR	Q13017	0.000216917	0.000297939
KFHSACLYK	O94822	0.00597869	0.00553322
KFHSFGYAAR	O43301	0.00397394	0.00597928
KFHTVSGSK	Q99729	0.13155	0.132306
KFHVIVAECAPFCQGHEMAVNLSK	P49770	0.0698464	0.00438308
KFIADCYTR	Q9UPU5	0.00210743	0.000880031
KFIAYQFTDTPLQIK	O00267	0.0865115	0.0382453
KFICHVVGITYQHIDR	Q9UBQ5	0.000158051	0.0609896
KFICISDLR	Q6P2Q9	0.0567111	0.0435847
KFIDIAAAK	Q13217	0.053563	0.00102978
KFIEAAQR	Q9BT78	0.262059	0.392567
KFIEMGFIDEK	Q12884	0.0113452	0.00535419
KFIPVMVQQLEK	Q86VQ6	0.0268121	0.0234532
KFIQENIFGICPHMTEDNK	P30101	0.0770187	0.0354299
KFIQTFGK	P78527	0.000466117	0.00192351
KFIVDGVEVSVTTSK	Q9H2G2	0.00276482	0.00446808
KFIWNHGITLPLK	Q15545	0.215253	0.0791648
KFIWNSEK	P05026	0.208172	0.00484403
KFIWSEISYLSK	Q16706	0.0143586	0.0346785
KFIYALK	Q9H583	0.252964	NA
KFLALLR	P46459	0.000305995	0.000369606
KFLALYLHGAA	Q9BZE1	0.292664	0.119041
KFLDAGHK	P30101	0.0455836	0.0663218
KFLDGIYVSEK	P32969	0.0292305	0.0304115
KFLDGNELTLADCNLLPK	O00299	0.0210774	0.0190312
KFLDGNEMTLADCNLLPK	Q9Y696	0.0351809	0.0296971
KFLDTSHYSTAGSSSVR	Q96A65	0.277289	0.0708405
KFLEATLR	Q9NXS2	0.00269287	0.00195796
KFLEESVSMSPEER	P15374	0.000997614	0.00736565
KFLEHLSGAGK	Q01813	0.00192804	0.00583548
KFLEMHQL	Q9Y617	0.00268638	0.0317064
KFLETVELQISLK	P62906	0.000443924	0.0195838
KFLHPLLSSK	Q6NUK4	0.00274475	0.00296167
KFLLDGDEVIITGYCQGDGYR	P16930	0.00057726	0.000308802
KFLLLSINR	Q9H553	0.0333284	0.225599
KFLMECR	Q13541	0.00135538	0.000947299
KFLPGMAIGYSSSK	P19623	0.211559	0.00272899
KFLPGPGTEER	Q9BU02	0.00870872	0.00176328
KFLPLFDR	P61604	0.0200551	0.0205653
KFLSDPQVHTVLVER	Q14204	0.191318	0.0191247
KFLVFVANFDENDPK	P31150	0.0211887	0.00510167
KFLVHNVK	P62910	0.0446008	0.000898074
KFLVTSATNGDVPCSDTTGIQEDADR	Q9ULH0	0.0716594	0.0189442
KFLVYVANFDEK	P50395	0.218724	0.0513965
KFLYYEMGYK	P43304	0.0337489	0.0106161
KFMADCPHTIGVEFGTR	P61106	0.126105	0.0546739
KFMDQHPEMDFSK	Q9Y266	0.0194251	0.0382489
KFMEENEK	Q9UHQ4	0.0439682	0.0343061
KFMETTDPSTASSLQAK	Q03001	0.0170153	0.998391
KFMGTELNGK	O43175	0.00196768	0.00331003
KFMHVLYPR	Q96EC8	0.00321596	0.00103289
KFMITGGNLQDSK	Q6P1N9	NA	0.905873
KFMNPFNMPNLYQK	P31948	0.0351712	0.0421633
KFMQDPMEIFVDDETK	Q13838	0.0159935	0.00243177
KFMQDPMEVFVDDETK	O00148	0.00611046	0.00587308
KFMQTFVLAPEGSVPNK	Q9UN86	0.0700797	0.0851281
KFMVGYEMLAQAQR	P07902	0.0129475	0.00572998
KFNALFAQGNYSEAAK	Q00610	0.0316536	0.0293619
KFNDPNDPCK	Q8IYB8	0.033998	0.0258661
KFNEIVAPGSVQCLAVLR	Q9Y5S2	0.000673182	0.000962104
KFNGEDIDTISPTLGFNIK	P36404	0.0221473	0.0646745
KFNHDGEEEEEDDDYGSR	Q6PJT7	0.0697986	0.0286356
KFNILGTHTK	P42224	0.25816	0.0290861
KFNILGTNTK	P40763	0.148746	0.0439454
KFNILTSNQK	P52630	0.0522787	0.0553393
KFNLDATELSIR	O43752	0.0760887	0.0747044
KFNLSVIEDPSMK	O75635	0.0583575	0.107829
KFNMIPFEHR	A1A4S6	0.0221003	0.0020878
KFNQVLGDDEK	Q29RF7	0.0211671	0.0277916
KFNYGGGNNNPPWGSDR	O14647	0.00271219	0.00941536
KFPAVETR	Q9Y2A7	0.0408422	0.0148486
KFPFCDGAHTK	Q9NZ45	0.000839611	0.000989545
KFPFSEFVPK	Q9Y2D4	0.0204813	0.0115388
KFPGSAALVGAVR	Q9BTC0	0.036793	0.0331571
KFPGYYVTGDGCQR	Q9NR19	0.058904	0.0100329
KFPHLAEAQK	Q9HD33	0.00988677	0.000531153
KFPLDTLIPDGK	P17948	0.381192	0.212199
KFPQAENQHDK	O60879	0.217535	0.0230997
KFPTTATK	O14974	0.00152327	0.0018953
KFPVDLR	Q92614	NA	0.00235882
KFPVTENSK	P43490	0.106883	0.0588773
KFPYCEATLLQQLVR	Q8IV38	0.122735	0.18324
KFQACIDEYFSR	O14646	0.418335	0.159576
KFQAPAR	Q9UHB6	0.0427731	0.0292587
KFQDLLSEENESTALPQVLAQPSTSR	O96017	0.0100022	0.00966998
KFQDWYYK	Q9UBW7	NA	0.000251019
KFQEQECPPSPEPTR	P62070	0.0277516	0.00417656
KFQEQNETFQANR	Q92805	0.0224774	0.000433193
KFQHFNPVLETYIK	Q14185	0.268391	0.348076
KFQILDFTSPK	Q9BYD6	0.0738404	0.00610395
KFQPDGR	Q15397	0.00662032	0.00286113
KFQPLFGDFAAEK	Q15050	0.064211	0.0235194
KFQQHILGQQK	Q9UL54	0.207713	0.00520701
KFQQHIQAQQK	Q7L7X3	0.0572942	0.00163514
KFQQQILAQQK	Q9H2K8	0.0440337	0.0152004
KFQQTAAYR	Q9NQ48	0.0876429	0.233336
KFQSFQDHK	Q14331	0.0477393	0.0990393
KFQTIPFNVYALK	P16234	0.28923	0.119374
KFSAIQMQLK	P40425	0.146941	0.202883
KFSAMHEFQNLHAQSK	P13807	0.0104899	8.91534e-05
KFSDAIQSK	Q14789	0.00173887	0.00907467
KFSDTSK	Q5JTH9	0.00824823	0.00620372
KFSEDFGQES	Q9UN37	0.0618194	0.523049
KFSEYLCK	Q9H9E3	NA	0.197862
KFSGQQR	O75140	NA	0.00774497
KFSIEEALQSGR	O60437	0.00522137	0.0035267
KFSIHDQDHK	Q9NZH6	0.000513758	NA
KFSMEPGDEDLDCDNDHVSK	Q14135	NA	0.0548388
KFSNPYSIEYSELDCEEGWTQLK	O14879	0.548345	0.262162
KFSNQETCVEIGESVR	P60891	0.000295489	0.00069719
KFSNQETSVEIGESVR	P11908	0.000297364	0.00199928
KFSNQYK	P51149	0.117145	0.070995
KFSSFFK	Q92925	0.0198666	0.0205464
KFSSIQMQLK	P40424	0.00387558	0.00912956
KFSTMEELVEHYK	P16333	0.00237288	0.00229888
KFSYDLSQCINQMK	Q8NBJ4	0.0863245	0.0529455
KFSYVELHR	Q8TBP6	0.00186006	0.00189242
KFTDFDEVR	P50570	0.0111042	0.0131168
KFTEDFGQEG	O75351	0.000957699	0.00105781
KFTEWCYGPVR	Q9Y5S1	0.0356051	0.00787241
KFTFGLDWVPK	P45974	0.00223585	0.00106732
KFTNFQSPNIDPTEENDLDDSLSVK	Q6ULP2	0.185067	0.253097
KFTNSLTTVGSNK	Q8IWE2	0.0163484	0.0180137
KFTQVLEDDEK	Q9NTI5	0.429937	0.0917538
KFTSQLLDQGTSQCYDVLSSDVQK	O15228	0.00360597	0.00213742
KFTTDDSICVLGISK	Q01813	0.0136006	0.00940386
KFTTMMVTLNCPELQPPTK	O60565	0.155448	0.125392
KFTYLGSQDR	Q7Z2W4	0.33649	0.0658183
KFVADGIFK	P23396	0.0279252	0.0241615
KFVALEGR	Q8WUJ3	0.482089	0.267937
KFVCPECSK	Q02447	0.027011	0.0207113
KFVCPGINVK	Q9Y692	0.229331	0.0187096
KFVDIFQQTPLGR	Q63HN8	0.0664417	0.0260255
KFVDVAQSTYDYGR	Q86VW0	NA	0.000129333
KFVEAMAEYNEAQTLFR	P32856	0.00519983	0.135989
KFVEEQHTK	Q96A49	0.0336996	0.0365664
KFVETPGQK	P05455	0.0327282	0.0337907
KFVEWLK	Q7L1Q6	0.055459	0.0419427
KFVHLLDQSDQDFQEELDLMK	P46940	0.0178304	0.00598869
KFVIGFIEEACK	Q92797	0.0150394	0.0217809
KFVIHPESNNLIIIETDHNAYTEATK	Q15393	0.0483157	0.0250303
KFVLCPECENPETDLHVNPK	P55010	0.029021	0.0315186
KFVLDYHFEEVQK	Q96FN4	0.0214816	0.00536225
KFVLLSAQGSLMFHK	O75694	0.06481	0.409723
KFVQSGSR	O60568	0.18108	0.199582
KFVSGQK	P22695	0.000669543	0.000892809
KFVTDSNAVVQLK	Q14008	0.000734185	0.00182751
KFVTETLEDGSR	Q9NXF1	0.00695108	0.00873244
KFVVDGVEVSITTSK	O94804	0.0126831	0.0185925
KFVVYEVLR	Q16222	0.0044867	0.0915979
KFWSLQDYFR	Q96FV9	0.00555182	NA
KFYEAFSK	P08238	0.0998479	0.207858
KFYEQFSK	P07900	0.000881525	0.00262538
KFYGPEGPYGVFAGR	O00264	0.0232835	0.0135717
KFYIAQWFR	Q6KC79	0.148122	0.313935
KFYNQVSTPLLR	P19823	0.0013166	0.00678237
KFYPLEIDYGQDEEAVK	P09874	0.117958	0.184623
KGAAFGFNVIATR	Q5VYK3	0.0258614	0.0249795
KGAANASGSSPDAPAK	O75962	0.340347	0.00369474
KGAAPAPPGK	Q13428	0.00116139	0.00198474
KGAAPAPPR	Q13428	0.000983355	0.0016675
KGAAPTPPGK	Q13428	0.000662969	0.00260227
KGAAVDGGK	P51572	0.0744794	0.0597197
KGAAYGLAGLVK	Q92616	0.0081938	0.00360472
KGACASHVSTMASFLK	Q9UJU6	0.0710091	0.0392201
KGADIMYTGTVDCWR	P12236	0.0440978	0.0353733
KGADLNLVDSLGYNALHYSK	Q9P0K7	0.0176027	0.0226751
KGADQQQPPQHSK	Q5TC82	0.586052	0.47439
KGADSLEDFLYHEGYACTSIHGDR	O00571	0.100592	0.0684942
KGADVWFK	P05109	0.000206093	NA
KGAECFEELSK	P23769	NA	0.133793
KGAEIINPK	Q14966	0.0194163	0.0130185
KGAEVDLVDVK	Q9Y576	0.037943	0.148263
KGAGDGSDEEVDGK	P35579	0.0534001	0.125773
KGAGGGGPPQAPPPR	Q8N2Y8	NA	0.279334
KGAGSVFR	P62917	0.024709	0.0247442
KGAICTSK	Q9HB63	NA	0.00321722
KGAILSEEELAAMSPTAAAVAK	P12270	0.0513268	0.0695391
KGAISSEEIIK	Q9NPJ6	0.407114	0.332168
KGAIVFNATSEFCR	O43290	0.0895034	0.361102
KGALETDNSNSSAQVSTVGQTSR	Q9UPQ9	0.143926	0.0632123
KGALLELLK	Q7Z460	0.00668004	0.00378293
KGANPNYQDISGCTPLHLAAR	Q8IYU2	0.0452162	0.204215
KGAPGLAGK	P12110	0.385615	0.193358
KGAQGEILCHHCTGR	Q8WUU5	0.0775762	0.0140407
KGASLLLYHR	Q7Z6B7	0.00156741	0.00077684
KGASLLLYQR	O75044	0.0190633	0.0121086
KGASSAYLENSK	Q05086	0.0103414	0.0122685
KGASVEHVCHR	P55039	0.000876258	0.0010284
KGATLEPAQLGMAR	Q9BX59	0.0609581	0.294993
KGAVAEDGDELR	P27695	0.0961608	0.0299255
KGAVECCPNCR	P31689	0.265348	0.11814
KGAVITQIR	Q00341	0.0418269	0.0117189
KGAYDIFLNAK	P42704	0.048424	0.00201667
KGCDVLAK	Q9BUQ8	0.00499546	0.00229863
KGCGYYGNPAWQGFCSK	Q9UJ41	0.177947	0.053255
KGCPPDDIENPR	P05556	0.07002	0.0414437
KGCPSGDPCLPYFCVQGCK	O95980	0.147196	0.0699696
KGCQQGQGAEINAISENTETLR	P35442	0.692107	0.612398
KGCVITISGR	O00154	0.000142565	0.000155449
KGCYWAMVQAPADAPE	Q03518	0.46428	0.468091
KGDAASLR	Q8TEQ6	0.0593237	0.000929168
KGDAASQFLVFCQK	O96028	0.0263482	0.00789091
KGDAENMVLCDGCDR	Q9NRL2	0.281632	0.529902
KGDALVVAQLAGVQAAK	Q9NZB8	0.00749263	0.0661911
KGDDLLETNNPEPEK	Q96RS0	0.0105053	0.0100776
KGDECELLGHSK	P49411	0.0119338	0.00594778
KGDEDSLMEK	Q6XZF7	0.00275628	0.00542676
KGDEVDGVDEVAK	P09874	0.0410989	0.0010349
KGDEVQCEIEELGVIINK	Q96GK7	0.0659601	0.0207669
KGDEYIINGQK	P11310	0.00109105	0.00156679
KGDFVLQNEEASAK	Q96PP9	0.622672	0.00447489
KGDGIALLSEER	Q9P0V3	0.169871	0.0571011
KGDGYVDTESK	P63302	0.0157454	0.36837
KGDIFLVR	P55072	0.0203777	0.0217796
KGDIHGAFLIMLER	Q8N3P4	0.0022423	0.0288878
KGDIIQLQR	P07814	0.000312864	9.18056e-05
KGDILTLLNSTNK	Q13813	0.0216236	0.0312496
KGDIVDIK	P46778	0.0448283	0.0354118
KGDLDTAAVK	Q02880	0.423814	0.323811
KGDLLLNR	Q15008	0.00736064	0.00826977
KGDLLNAHYDGYLAK	Q9Y680	0.0679885	0.0407427
KGDLSVEEVMK	Q96AT1	0.0789594	0.104066
KGDMDELEK	Q14683	0.0304134	0.0204886
KGDMTHELVR	Q9HBL0	0.192777	0.101589
KGDNDEFLLLCDGCDR	Q9UIF9	NA	0.0235078
KGDNLQPVTLILSK	Q5VWN6	0.00159595	0.00251971
KGDNVPQVNGENTER	Q9UPN6	0.271042	0.157172
KGDPHEMK	O95299	0.00457378	0.00826416
KGDPVYVYYK	Q5JRA6	0.28853	0.00138341
KGDQCEFLHEYDMTK	O95639	0.00182794	0.00123411
KGDSEAEALSEIK	Q5T1M5	0.000718096	0.00090162
KGDSNANSDVCAAALR	Q8IZL8	0.437546	0.0449347
KGDSNSYNVR	P29317	0.00966706	0.369179
KGDSSAEELK	P26373	0.0395681	0.0224062
KGDSSAEMSVYASLFK	Q9NYL2	0.0122492	0.0449242
KGDSVGLR	Q07157	0.0618131	0.000312674
KGDSWAYIQYESLDAAHAAWTHMR	Q96T37	0.0248139	0.904062
KGDTAVLR	Q7Z3B1	0.015398	0.0487551
KGDTIYNTR	Q96RP9	0.0189431	0.00431549
KGDTPLHIAIR	Q9ULH0	0.00647641	0.00199588
KGDTSNIITVR	A2RTX5	NA	0.133567
KGDTWYLVDSR	Q9Y4E8	0.0471469	0.0239449
KGDVAAAHTCFSGALTHCR	Q8N0Z6	0.0122195	0.0335632
KGDVALPVPYDHQR	P09619	0.06784	0.0430732
KGDVEGSQSQDEGEGSGESER	Q9UQE7	0.00303517	0.00392609
KGDVLHMHYTGK	P26885	0.0101281	0.000320146
KGDVVHCWYTGTLQDGTVFDTNIQTSAK	Q00688	0.0301984	0.0214252
KGDVVIVLTGWR	P14618	0.0291891	0.0229459
KGDYIEAESSYSR	Q99614	0.306392	0.372431
KGDYLGK	P17812	0.0279128	0.0462803
KGDYPLFGCK	O43148	0.0166205	0.22779
KGEAVPFK	P23634	0.0193121	0.00661776
KGEDFTCFWAGCVR	Q8NBF1	NA	0.355751
KGEDFVK	P40926	0.0174751	0.0152551
KGEDVLGSVR	P56192	0.000339155	0.000840051
KGEEALFTTR	Q99442	0.0533786	0.0471403
KGEELEEEWTPTEK	Q8IUX7	0.556396	0.456146
KGEEPAHSPVFCR	Q15652	0.936183	0.21947
KGEESEGFLNPELLETSR	Q7Z6E9	0.427264	0.0696538
KGEETEETSSSK	Q9UEE9	0.184926	0.171956
KGEEVTPISAIR	Q9Y2J2	0.00631828	0.0104514
KGEFETGFEK	P15170	0.0335919	0.0167202
KGEGAPIQGK	Q9P2E9	0.0620321	0.0239369
KGEGGTDPELEGELDSR	Q9UJX6	0.416193	0.249059
KGEGLPNFDNNNIK	Q9UBS4	0.0208766	0.00399309
KGEGYSNPNEGATVEIHLEGR	Q13451	0.000270072	0.00124758
KGEIAASIATHMR	O75880	0.0030846	0.00580973
KGEIFELK	P63010	0.0129282	0.0124358
KGEISELLVGSPSIR	Q9NW68	0.0636188	0.0315053
KGEITGEVHMPSGK	O75369	0.000334289	7.94464e-05
KGEITGEVR	P21333	0.0205165	0.0127968
KGELFDYLTEK	P15735	0.0529816	0.0164618
KGELQSLQGHLAK	Q8NF91	0.0698583	0.0563876
KGEMETESQPK	Q7Z309	0.210313	0.0482988
KGEMFLVFER	Q7Z6J0	0.116431	0.217171
KGENSVSVDGK	O14617	0.0346509	0.0388558
KGENYVYINEATR	P58107	NA	0.00257252
KGEPGPPDADGPLYLPYK	Q9P2E9	0.0507977	0.0203005
KGEPLPVK	Q8NI08	0.0187995	0.0347129
KGEQCVHTASGPR	Q04721	0.076869	0.00265711
KGEQGGPPPK	Q9UI10	0.0292397	0.00949686
KGEQMNSAVLPEMENQVAVSSLSAVIK	P43246	0.113985	0.0480916
KGEQTSSGTLSAFASYFNSK	P98082	0.0756271	0.0197223
KGESDGAYIHR	Q6PK04	0.0882887	0.0877939
KGESGQSWPR	Q15185	0.00919934	0.0190141
KGESQTDIEITR	P49368	0.0303027	0.0327586
KGETLSQEEQR	Q9Y259	0.006257	0.0194975
KGETPTVDGTWK	Q9H9L3	0.00234487	0.202264
KGEVFLYEIGGNIGER	Q8N392	0.00713731	0.0627985
KGEVGFLAEDR	P38935	0.115518	0.499501
KGEVQTVASTQDLR	O95625	0.1881	0.0630203
KGEVVDR	Q13618	0.0122372	0.008383
KGEYVFPAK	Q9HCE1	0.0148601	0.00914448
KGEYVNR	Q63HN8	0.158737	0.00203886
KGFAELQTDMTDLTK	Q9Y4D7	0.00557634	0.00182169
KGFEFTLMVVGESGLGK	Q15019	NA	0.031996
KGFGEDFK	P06865	0.181948	0.27063
KGFGGTAGMAFVGTVCSR	Q13443	0.546735	0.676503
KGFIDGR	P15924	0.000819162	0.0133339
KGFIGPGIDVPAPDMSTGER	P00367	0.0292773	0.0208999
KGFLSGLLDNVK	O43615	0.0130455	0.00665973
KGFNEGLWEIDNNPK	O75475	0.00577994	0.00379544
KGFNEGLWEIENNPGVK	Q9Y3E1	0.671332	0.408826
KGFNSVATAR	P07099	0.00110235	0.00208867
KGFPHVIYAR	Q13485	0.0548736	0.0264606
KGFPVLSK	O14744	0.00867655	0.00191331
KGFSEGLWEIENNPTVK	P51858	0.0209031	0.0123586
KGFSLGSTVQSHTK	P32455	0.39581	0.0877303
KGFSYLVTGVTTVGVAYAAK	P47985	0.00325549	0.00510801
KGFTEVK	Q05682	0.0309048	0.0266428
KGFTNLDEPSNFSSR	O94851	0.331552	0.37818
KGFTPLHVAAK	P16157	0.000783218	0.00140315
KGFTYVFDLCQR	Q9Y485	0.425036	NA
KGFVNIR	Q12882	0.000602948	0.00278915
KGFVPNMQVEGVFYVNDALEK	Q9Y3I0	0.0168576	0.0297735
KGFWCQLLEGGK	P52848	0.0260726	0.0415852
KGGAPAAPPPPPPPLAPPLIMENLK	P29536	0.00135772	0.0124727
KGGATALMDAAEK	Q05823	NA	0.059499
KGGAVAIPSWGK	P48449	0.198523	0.00665489
KGGEADNLDEFLK	O60216	0.395267	0.0499863
KGGELASAVHAYTK	Q96CW5	0.00478082	0.00158779
KGGFCDQYLAVPQHPYQWAK	O95644	0.142629	0.111112
KGGGAASGGGVASSGAGGQQPPQQPR	Q14106	0.671576	0.510707
KGGGISFNSTVTLTQCSEK	P55039	0.00777069	0.00520182
KGGIFSAEFLK	Q12983	0.341047	0.335796
KGGLDYLK	Q86V48	0.00173617	0.0799316
KGGLIGLAACSIALGK	Q08AM6	0.0013794	0.0296419
KGGLYSQEQAAK	Q9NVN8	0.56119	0.142487
KGGNCDLSHQER	Q9H410	0.0948519	0.0687365
KGGPGSTLSFVGK	Q9BQ61	0.067958	0.0452337
KGGPSPGDVEAIK	P09661	0.00178085	0.000194342
KGGPVTVTDANLVLGR	O14841	0.0683405	0.0545108
KGGSWIQEINVAEK	P78527	0.0552037	0.0350822
KGGSYTQAASSDSAQGSDVSLTACK	P04439	0.886836	0.885749
KGGVASGFK	P06396;cRAP-P06396	0.0146258	0.0124279
KGHAVGDIPGVR	P62266	0.0277531	0.0237683
KGHDAGDHPPITPMK	O95985	0.0939856	0.0144014
KGHDTMCVVLTSR	Q9BVA0	0.00381567	0.0154668
KGHEENGDVVTEPQVAEK	Q9UG63	0.0991414	0.0371608
KGHEFEGTHHPLGTK	O94885	0.000503786	0.00164479
KGHETPQPQPNSK	Q9HBD1	0.336303	0.337472
KGHEYTNIK	Q06124	0.00974252	0.00182685
KGHFECPPYNSSTIR	Q9UK59	0.033113	0.294846
KGHFTSLELVPPSTLTTTHLK	Q9UPN3	0.0373604	0.00546556
KGHILELLTEVTR	P31944	1.22352e-05	NA
KGHLECVK	Q9ULH0	NA	0.0181737
KGHNGTIEFTSLDAHK	Q86Y07	0.00643038	0.00976833
KGHQFSCVCLHGDR	Q92499	0.0789086	0.0350803
KGHSSDSNPAICR	Q5JTH9	0.331996	0.0142937
KGHVCIFDIR	Q8TDJ6	0.0399092	0.101687
KGHVLSYEGGMSVTQCSK	Q9Y618	0.0307416	0.35353
KGHYAER	P16104	0.000856075	0.00339325
KGIAFPTSISVNNCVCHFSPLK	Q9UQ80	0.0080871	0.0203304
KGICEYHEK	Q9Y2Z0	0.0170184	0.0344889
KGIDYDFPSLILQK	Q9BYG3	0.0933321	0.181451
KGIELGDIQSSIESIK	Q9BZF1	0.0108969	0.0462857
KGIFPETYIHLK	Q9H7D0	0.271955	0.21246
KGIGPVYSSK	P30520	0.000991577	0.000566178
KGIHDADAEAR	O75122	0.164634	0.185004
KGIHSSSTVLASVEAAR	Q02447	0.00871339	0.0140679
KGIHYWEVELQK	Q14258	0.0575244	0.0303444
KGINILISTPGR	Q9H8H2	0.329001	0.148797
KGINIPADQPITK	Q13315	0.729123	0.0448599
KGINTLVTYDMVPEPK	P20674	0.498703	0.500767
KGIPELEQYDPPELADSSGR	Q96KG9	0.0444646	0.0498322
KGIPSSLR	Q4KMP7	0.00385133	0.00583642
KGIQAEEILQTYLK	P32455	0.427906	0.0583547
KGIQEAQVELQK	Q6P996	0.0550258	0.0217452
KGIQFLIENDLLK	Q15438	NA	0.325177
KGIQFLQEK	Q92538	0.000910117	0.00109113
KGIQVWTNAK	O95219	0.998872	0.518141
KGISDLVLK	P28288	0.00152534	0.0011366
KGISGYSYTQEELER	Q8WYA0	0.890044	0.918493
KGISLNPEQWSQLK	P53999	0.0426538	0.0224454
KGITGDWK	P49888	NA	0.00772942
KGIVDQSQQAYQEAFEISK	P63104	0.00489597	0.0154863
KGIVNEQFLLQR	P49748	0.0209773	0.01279
KGIVQSIVGQGYHR	Q9H9A5	0.0993973	0.046333
KGIVYIFNGR	P06756	0.0573234	0.036381
KGIWLEAGK	Q9Y490	0.0411376	0.022439
KGIYVMESDDTPVTESDLSR	Q5T5Y3	0.00185541	0.00303638
KGLAFLDELR	Q68CP9	0.103609	0.0632926
KGLAYCETHYNQLFGDVCFHCNR	P48059	0.0012916	0.0384319
KGLAYIQSR	Q9NUY8	0.00154627	0.00225735
KGLDNLYK	Q9NV70	0.000479329	0.00142876
KGLDPYNVLAPK	P10606	0.0410589	0.034982
KGLEAPSGQQHR	Q13459	0.00259834	0.00905631
KGLECLVSILK	Q9Y6D6	0.0844402	0.0497928
KGLECSTLYR	P27986	0.459115	0.0958986
KGLEMDPIDCTPPEYILPGSR	O75153	0.117617	0.129164
KGLEPSQSTAAK	Q9GZR7	0.0144935	0.229393
KGLEQLLVGGSHLK	P12109	0.107807	0.0980436
KGLFFEHDLR	O15234	0.453605	0.00424351
KGLFPFTHVK	P46109	0.00307823	0.00135491
KGLGEPGPSLAAPTPGAR	O15417	NA	0.400348
KGLIAAICAGPTALLAHEIGFGSK	Q99497	0.0594744	0.0102143
KGLIDYETFK	P15924	0.148565	0.139969
KGLIDYNFHCFR	Q9HB90	0.160745	0.136484
KGLIEVK	Q9BWD1	0.000267741	0.00165133
KGLIPWEQAAR	P58107	NA	0.0043564
KGLLPTPDEFPR	Q9C0J8	0.0942752	0.204315
KGLLSAEVAR	Q15149	0.000215589	0.000964721
KGLNVIGASDQSPLQSPSNLR	Q9HAU0	0.227162	0.225138
KGLPCSGK	Q9Y3M8	NA	0.00375657
KGLPDQELFSLNEGVR	P85299	0.591565	0.187399
KGLPHVIYCR	P84022	0.133789	0.0560619
KGLPLGSAVSSPVLFSPVGR	Q8WUM0	0.0272861	0.0355367
KGLPWTLAK	Q6P587	0.00286888	0.291434
KGLSEDVSISK	Q15029	0.18205	0.0562267
KGLSFFAFEHSEEYQQAQHK	Q9BQ70	0.00116929	NA
KGLSSDLEGEK	Q02952	NA	0.0151051
KGLTPSQIGVILR	P62277	0.0371528	0.0178966
KGLVGPELHDR	Q15149	0.0230973	0.00787388
KGLVLQLIQSYQR	Q9H4L4	0.174859	0.00672543
KGLVNDLAR	Q7Z6Z7	0.126527	0.186154
KGLVSGGLYESHVGCR	P07858	0.178885	0.040134
KGLVYIQQTDDSLIHFCWK	Q16186	0.00867956	0.0103612
KGLYMANDLK	Q9Y2Q3	0.0150654	0.0182159
KGLYVEEK	Q7Z2Z2	0.99223	0.00288356
KGMFEPYLK	O00203	0.00460407	0.00208827
KGMNMYLTK	P55786	0.00361443	0.000706779
KGMWSEGNGSHTIR	Q7KZF4	0.0160242	0.000342934
KGMYCIGNMQMLAK	Q9P2E3	0.681685	0.234903
KGNAIDEADIPPPVAIGK	Q6P1N0	0.0313817	0.0227102
KGNAQNTDGAIWQWR	Q14669	0.508413	0.401722
KGNCEVSSVEGTLCK	Q8IX05	0.260075	0.0116549
KGNEQHAFTR	Q13045	0.0739617	0.0637375
KGNFILSAGVDK	Q9BZK7	0.017245	0.0189423
KGNFNYIEFTR	O14950;P19105	0.0240966	0.0203376
KGNFNYVEFTR	P24844	0.10484	0.107251
KGNHYILNGNK	P26440	0.00293908	0.0713722
KGNIELASSEPQHFTTTVTR	Q9UPQ0	0.0906557	0.066748
KGNIILAVSDHISK	Q96EK7	0.571481	0.473425
KGNLEWLDK	Q9BRG1	0.224224	NA
KGNLVYIIDFGLAK	P48730	0.21152	0.465492
KGNNESYHYAR	Q04446	0.0146976	0.0188015
KGNPDSVSNTPEMEQR	O15381	0.0108776	0.00622633
KGNSPNSEPPTPK	P48634	0.124221	0.0919664
KGNTALHIAALAGQDEVVR	P16157	0.000514491	0.000796325
KGNTGIIHGACLTLTDHDR	Q9Y2L5	0.00292335	0.00116292
KGNTLLLQHLK	Q7Z7E8	0.000653895	0.00245392
KGNTLYVYGEDMTPTLLR	P18615	0.124895	0.0789428
KGNTMQQFLQK	Q14320	0.141032	0.141381
KGNVVFGEPITASLGIDGTHYWSK	Q14195	0.108579	0.0708366
KGNYAER	Q8IUE6	0.00392654	0.00237105
KGNYILSAGVDK	O60907	0.0497634	0.0512492
KGNYSER	P04908;Q7L7L0	4.45655e-05	0.000223995
KGPAAIQK	P35527;cRAP-P35527	9.77947e-05	0.000729425
KGPAEDMSSK	Q14008	0.00303634	0.00282884
KGPAEVDTVDAFQGR	Q7Z333	0.182905	0.234711
KGPAPSLSPGSSCVK	Q9H1Z9	0.443218	0.267453
KGPCAVSSNPYAFK	Q5VYS8	0.348686	0.033497
KGPDEAEESQYDSGIESLR	O00221	0.229474	0.0915475
KGPDGLALPNNYCDFCLGDSK	Q92785	0.0763271	0.0323956
KGPDGYDPQFITK	Q9HCE1	0.115161	0.0526763
KGPDSLSDGPACK	Q9BYH8	0.220761	0.488257
KGPEAAGAAAAQQGGYEIPAR	Q6P597	0.411929	0.0992136
KGPEADSEWR	Q14152	0.17149	0.0207892
KGPEGLGFTVVTR	Q8TEW8	0.654691	0.0110653
KGPELCLEELDAAIPGSR	Q2M1P5	0.00578279	0.00160419
KGPELPLVPVK	Q96DI7	0.0191692	0.0283567
KGPESVPPSLLK	Q5VW36	0.00869694	0.014254
KGPGAGSALDDGR	O95782	0.0302142	0.00762347
KGPGEVAGTVTGQK	Q86U44	0.00743533	0.000729783
KGPGLAVQSGDK	Q96PK6	0.0314426	0.0453942
KGPGLYYVDEHGTR	P28062	0.0761417	0.0426896
KGPGPGGPGGAGVAR	Q92686	0.00108168	0.00789984
KGPGQPSSPQR	O95400	NA	0.307371
KGPLENPK	Q9H5Q4	0.256159	0.00920713
KGPLEWQDYIYK	Q8WXD5	0.00257235	0.353968
KGPLIAPGPDGAPAK	P48029	NA	0.174937
KGPLTVAQK	Q01780	0.104202	0.00581931
KGPLVPFPNQK	Q9NQR1	0.558398	0.290283
KGPPLDGTMCAPGK	O95450	0.72947	0.119797
KGPPVPPPPK	O00499	0.0664915	0.101086
KGPQEVGPQGPAVPSGGGR	Q8WVB6	1.11795e-05	NA
KGPQGYGFNLHSDK	Q15599	0.0155901	0.0945447
KGPQHPPPPSGPEEPGEK	Q9NSV4	0.308518	0.305982
KGPQSLFNAPR	P46087	0.12174	0.000541535
KGPSGYGFNLHSDK	O14745	0.00196908	0.000995702
KGPSLQQR	Q9BZF9	0.000129558	0.00199709
KGPSSTGASGQAK	Q9NWH9	0.0159109	NA
KGPSTIQK	Q7KZ85	0.00627301	0.00246416
KGPSTVTDLEDTK	O94973	0.0113701	0.48864
KGPTAAQAK	O60869	0.000795938	0.0159173
KGPVPAATNGCTGDANGHLQEEPPMPTT	Q9NPH2	0.175765	0.0793836
KGPVQLIQQSEMR	Q68DU8	0.397743	0.504605
KGQALEEDEDTETR	Q60I27	0.321699	0.199928
KGQASLYGK	Q92922	0.000816451	0.00118421
KGQAVDYEGSR	P13667	0.0133058	0.00758496
KGQAVTLMMDATNMPAVK	P37268	0.112639	0.134914
KGQCCPYCIEDTIPK	Q9NZV1	0.273081	0.138145
KGQDSIEPVPGQK	Q9NR50	0.0437686	0.00865495
KGQEEIVTLHAEIK	Q9BZF9	0.121642	0.258354
KGQEVCVK	O60841	0.00123374	0.063704
KGQEVLIK	Q709F0	0.0176348	0.00805403
KGQEVQK	Q9UI46	0.114163	0.153443
KGQFIEELITK	Q15650	0.0741179	0.022812
KGQGGAGAGDDEEED	P46781	0.0187274	0.0113589
KGQGLTGPTLLPGTPAR	Q08426	0.0163442	0.0156938
KGQGTAATGNQATPK	Q5T1M5	0.00218213	0.00142042
KGQIELTGK	O00116	0.000908239	0.000701915
KGQISVDGFMR	Q9NQ66	0.0403493	0.20368
KGQIVPTELALHLK	Q969F9	0.00542077	0.00762148
KGQLNADEISLR	P78344	0.00644008	0.00691803
KGQLVLFHADGQTEQR	Q9UK23	0.0100349	0.00842828
KGQPSSAEPEDAAGSR	Q03169	0.137663	0.186606
KGQPVDPASVLLK	P54253	0.0546085	0.0476892
KGQSEEIQK	P83731	0.050148	0.04946
KGQSPLDLCPDPNLCK	Q86YT6	0.393774	0.191269
KGQTHTLEDFQR	Q99714	0.000768119	0.0128361
KGQTPGGAQFVGLELYK	Q13616	0.662232	0.81705
KGQVINLDQLHSSWK	Q658Y4	0.000252077	0.00084176
KGQVIQF	P83881	0.0408375	0.0416019
KGQWDCSVCCVQNESSSLK	P49792	0.128641	0.00655861
KGQYDGQEAQNDAMILYDK	O43572	0.00398553	0.0380983
KGSCFLINTADR	Q15291	0.447112	0.217504
KGSCNLSR	Q06210	0.00128159	0.00435568
KGSEHQAIVQHLEK	Q14690	0.00108635	0.00232505
KGSEQESVK	P17612	0.00175063	NA
KGSEVESVK	P22694	0.00489658	0.00148925
KGSFEIGATVYPVAIK	Q86UL3	0.00242188	0.0011662
KGSHTDLESINENLVESALR	P51956	0.439441	0.384593
KGSLESPATDVFGSTEEGEK	O00232	0.0141697	0.0100573
KGSLEVANQTPGLQR	Q8TD26	0.302389	0.164368
KGSLGAQK	Q9NP61	0.101766	0.0438069
KGSLLHLTLPK	O94966	0.00546563	0.177217
KGSLLIDSSTIDPAVSK	P31937	0.020228	0.0161557
KGSLLVAR	Q15904	0.0748848	0.000495984
KGSMISVMSSEGNADTPVSK	P21359	0.0093673	0.00711903
KGSMTMSIQWK	Q6UB35	0.286356	0.00821808
KGSPDDVEFK	P78324	0.201742	0.2628
KGSPSAQSFEELQSQR	Q8WVJ9	0.496074	0.762133
KGSPVNSLFVAPAVTPVK	Q92484	0.229839	0.105857
KGSPVSEIGWETPPPESPR	Q13884	0.00290104	0.00638484
KGSQDSGAPGEAMER	Q9H1J1	0.000259323	0.0128829
KGSQFGQSCCLR	P07814	0.171976	0.00909447
KGSQGAIPPPDK	O60565	0.351057	0.361873
KGSQITQQSTNQSR	P50750	0.0278384	0.0340207
KGSSNNQDVVTCDMACK	Q6NUQ4	0.0819819	0.0660249
KGSSSSVCSVASSSDISLGSTK	Q9ULT8	0.151284	0.245296
KGSTAVGVR	O14818	0.0219509	0.0442774
KGSVSHDTVQPR	Q96D71	0.00576066	0.0059452
KGSVVNVNPTNTR	O95819	0.00205442	0.00627184
KGSYNPVTHIYTAQDVK	P06865	0.0511574	0.0510068
KGTAIELQGHNDR	Q96P53	0.0016966	0.881949
KGTAVFWYNLFASGEGDYSTR	P13674	0.404512	0.797517
KGTAVFWYNLLR	O15460	NA	0.0663684
KGTCPSTLGEER	Q8N490	0.170031	0.0127596
KGTCSFPVR	Q9Y6R0	NA	0.00334345
KGTDDFDFAGSFQGPR	Q03701	0.537914	0.118818
KGTDDSMTLQSQK	O00422	0.112344	0.135093
KGTDIMYTGTLDCWR	P05141	0.0170014	0.0123155
KGTDVNVFNTILTTR	P04083	0.015537	0.0130843
KGTEELYAIK	P17252	0.000288069	0.000534651
KGTEGLGFSITSR	Q8TEW0	0.00410307	0.000338745
KGTEICNYSYSNTILAVK	Q9Y4P8	0.000191395	0.000279872
KGTEICNYSYSSNILSIR	Q5MNZ9	0.0326758	0.0311875
KGTENGVNGTLTSNVADSPR	Q15629	0.0455509	0.0441411
KGTESHLSELNTK	Q13439	0.00727422	0.00904034
KGTESVTEEK	P42226	0.00134687	0.000337374
KGTEVQVDDIK	Q9Y230	0.00187533	0.000870503
KGTFTDDLHK	Q9H4A3	0.112592	0.179977
KGTGIAAQTAGIAAAAR	P82912	0.11129	0.130484
KGTGLGYGHPGLASSEEAEGR	P78332	0.00716525	0.205298
KGTGLLSSDYR	Q7Z2W4	0.336571	0.134927
KGTHFNFAIVFTDVK	O00422	0.0265922	0.186541
KGTHFVQLCCQR	Q9HCC0	0.0123199	0.00802575
KGTHLLK	Q7KZ85	0.254206	0.100848
KGTLTVLK	Q9UHB6	0.000126628	0.000887522
KGTMTTGHNVADLVVILK	Q12905	0.000119453	0.0375167
KGTNYLADVFEK	P31151	0.171519	0.0108768
KGTPWEGGLFK	P63279;cRAP-P63279	0.0754211	0.0672896
KGTQACQDLMGNFFCLCK	Q14393	0.0598811	0.0366248
KGTQCVEQIQELVLR	Q9P287	0.0524878	0.0668324
KGTSEPVLDPQQIQAFDQLCR	Q8N3P4	0.0142524	0.022593
KGTVACGEPPVVEHAR	P16112	0.646374	0.2335
KGTVEGFEPADNK	P37108	0.0585559	0.0554187
KGTVLIWQK	Q9NWX6	0.0121983	0.00101797
KGTVLLADNVICPGAPDFLAHVR	P21964	0.0370292	0.0310747
KGTVVYGEPITASLGTDGSHYWSK	Q16555	0.0406456	0.01634
KGTVYLTPYR	Q969T9	0.0355738	0.0243272
KGTYFDAIITDPPYGIR	Q7Z4G4	0.875485	0.86808
KGTYLTDETHR	P15529	0.164985	0.170833
KGTYQYDLER	Q12802	0.0813564	0.0710473
KGVAINFVK	P38919	0.0821569	0.0351271
KGVAINMVTEEDK	P60842	0.0589816	0.128163
KGVAVDYLPER	P13674	0.0947626	0.00144225
KGVCDQSFGIHVAELANFPK	P43246	0.310319	0.0256993
KGVCIWECIDR	Q86WG5	0.437606	0.310945
KGVDLLQNLIK	Q9ULH1	0.00129417	0.000852374
KGVEFPMADLDALSPIHTPQR	Q6ZVM7	0.112547	0.0170128
KGVEGLIDIENPNR	Q13442	0.0238767	0.0239643
KGVHCVMSLGVPGPATLAK	Q96CP2	0.010724	0.39579
KGVILPIWEPQDPSFGDK	P32418	0.218071	0.262634
KGVIVVEVEDR	Q9BSH4	0.0269138	0.0146739
KGVLETFSGTETNK	Q9UIJ7	0.0377711	0.000194061
KGVLFGVPGAFTPGCSK	P30044	0.0216502	0.0200771
KGVNLPGAAVDLPAVSEK	P14618	0.0173267	0.0122575
KGVQLGLVAFR	Q9Y276	0.00822041	0.0269704
KGVQLLLSER	Q9BRQ8	0.0177502	0.00477381
KGVSASAVPFTPSSPLLSCSQEGSR	Q9Y2X7	0.129159	0.032829
KGVSHGQFFDQHLK	P26572	0.103845	0.0184061
KGVSQTGTPVCEEDGDAGLGIR	Q12888	0.10059	0.066338
KGVSTLCEEHVEPETTLPAR	Q1ED39	0.552963	0.560246
KGVSYLLMGQVEENR	Q15113	0.99801	0.997082
KGVTACHVALAAYLCGK	Q16762	0.479581	0.0890531
KGVTECYECHPK	Q9UBT2	0.0176601	0.0294916
KGVTSILPVLR	Q92616	0.0167659	0.00714706
KGVVDEQANSAALK	Q6ZMI0	0.0261224	0.0192829
KGVVPGGGLK	O75822	0.052396	0.0153536
KGVWGVFYK	Q9NRX6	0.00039018	NA
KGWDAEGSPFR	Q8IVD9	0.00141751	0.00148867
KGWLDQEDQEAPLQK	Q8IWC1	0.0786293	0.0829333
KGWLFASCAK	Q12788	0.0207923	0.00864046
KGWLSLHTGNLDGEDHAAER	Q96EL2	0.22994	0.49282
KGWLTINNIGIMK	Q05193	0.00627371	0.0133402
KGWLYYEAGQR	Q15149	0.264821	0.0110193
KGWSFMHPGR	O00469	0.0583514	0.03264
KGWSMSEQSEESVGGR	Q9UHB6	0.0538517	0.0190946
KGWTLMHPGR	Q02809	0.058348	0.0321875
KGWTWHSPSCYWLGEDQVTYSEAR	Q9UBG0	0.00299779	0.0177893
KGYFEDR	P15104	0.139892	0.0608215
KGYGLLHTAAASGQIEVVK	Q8NB46	0.0173849	0.0279446
KGYLEMSVECK	Q96T23	0.0109798	NA
KGYLTLSDSGDK	Q8WVQ1	0.0609514	0.00647885
KGYMFDYEYDWIGK	Q9Y6M4	0.0735888	0.397638
KGYNIYFQAMSSVEK	Q15262	0.0180948	0.0636977
KGYNVNDEK	P80723	0.000280912	0.0741564
KGYPEVALHFVK	P53621	0.0333749	0.04818
KGYTLAPSGTVDNFSDSGHSEISSR	Q9Y4G8	0.000264603	0.000770256
KGYTQQLAFR	P01024	0.143172	0.0040751
KGYVPSNYIR	Q6XZF7	0.0126445	0.0132108
KGYVTPVK	O60911	0.00209771	NA
KGYYDFPAVETSK	Q6ZVL6	0.531077	0.536569
KHAASDVDLEIESLLNQQSTK	Q86U44	0.0472995	0.00146949
KHAEALGL	O15266	0.440492	0.0195123
KHAGPIVSVWHR	Q9NQG5	0.0390502	0.0345097
KHAHSVNF	Q96HC4	0.000643007	0.000894961
KHALFPELPK	Q96JM3	0.00192418	0.004877
KHALLEADVAAHQDR	Q13813	0.0154802	0.0503468
KHAQTFVALCATDVK	P24385	0.737388	0.631954
KHCDDSFTPQEK	P36551	0.000423557	7.80461e-05
KHCPNQYQIYSESFK	Q8N8I0	0.0760377	NA
KHDEDGGTTDTATILSNQHEK	Q9UPQ7	0.00690906	0.0111629
KHDFVDLIIK	Q5H9R7	0.00415514	0.0036607
KHDGSTFR	Q15477	0.00947855	0.00328593
KHDIELYMHLNR	Q92609	0.00198611	0.00160959
KHDLNPLIK	P11717	0.0222846	0.00596123
KHDNETNLSTEK	O60333	0.00604976	0.0825164
KHDNFPHNQR	Q99598	0.00868426	0.0101849
KHDPPLSSIPCLHYK	Q8WYQ5	0.0320344	0.077823
KHDSGAADLER	Q9NX55	0.044501	0.0582235
KHDVCFLITVR	O60306	0.0754663	0.0264045
KHEAFESDLAAHQDR	O43707	0.0183833	0.0167863
KHEAFETDFTVHK	Q13813	0.0516241	0.0724629
KHEAFLPFSLGK	Q96SQ9	0.131085	0.216561
KHEAIETDIAAYEER	Q01082	0.145258	0.152653
KHEALMSDLSAYGSSIQALR	Q13813	0.110954	0.114555
KHEAVSQLCSK	Q8NF91	0.0558782	0.0302665
KHEDDDDNDIM	Q9HBM6	NA	0.196611
KHEDFDK	Q13813	0.212722	0.0310223
KHEDFEK	Q13813	0.0393611	0.0399619
KHEDSAIPR	Q99459	0.00767404	0.0530016
KHEEAIHAVACHPSK	Q9NRL3	NA	0.0055208
KHEEFIATIR	Q96GY0	0.101054	0.0584123
KHEETECPLR	O14545	0.263216	0.0717263
KHEGELQSVR	O95613	0.00604229	0.0309018
KHEGFER	Q13813	0.00139736	0.00188046
KHEGLER	Q13813	0.00153752	0.00213512
KHEHVGSFAR	Q14241	0.38348	0.00763655
KHEIEAAIVR	Q13618	0.0503377	0.042604
KHEISMQVAR	Q9NRZ5	0.733162	0.294476
KHELEMDLESLEAANQSLQADLK	Q92614	0.0136695	NA
KHELLNSTR	P78347	0.573596	0.0042513
KHELMQYDLEMAAQDLASK	O95219	0.00144417	0.0108696
KHESPLLVTK	Q92622	0.00789994	0.119742
KHETMNPAHVLFDR	Q7RTP6	0.0322533	0.0165461
KHETQSLALDACSR	O75410	0.12456	0.0143841
KHEVPAK	P07602	0.699156	NA
KHEWEAHNK	Q01082	0.000199653	0.00043421
KHFCQEILDFASQPSDSPGHK	P48553	0.0212065	0.0126204
KHFEANNGK	Q9P2J5	0.00419515	0.00574281
KHFGAGGNQR	Q96QK1	0.00141202	0.000622344
KHFLIGILLR	Q96BY6	0.03629	0.00860247
KHFLLTFIR	Q9UIW2	0.0216145	0.0542307
KHFPEFPATR	Q8IVM0	0.0947086	NA
KHFPSVNWLISYSK	P38606	0.00378081	0.00747246
KHFQAGHVCGDNMDLIDGQPTGSVR	Q96EN8	0.0725082	0.0678799
KHFQQVFQMLK	Q5T160	NA	0.00242093
KHFSQAEGSQLDEVR	Q7L5Y9	0.106582	0.325874
KHFTILDAPGHK	P15170	0.00158095	0.00389752
KHFVCEGCEQLLSGR	Q9NZU5	0.0910787	0.0826548
KHFVCQK	P78356	0.0395441	0.0105047
KHFVGYPTNSDFELK	Q14914	0.00730611	0.149057
KHGATLVHCAAGVSR	O95147	0.125521	0.108817
KHGGSDNASTDCER	O43847	0.216635	0.207968
KHGIDVR	Q9H7C9	0.025146	0.00848107
KHGIPFALATSSGSASFDMK	Q08623	0.00195978	0.0022377
KHGLAHDEMK	Q9Y2W1	0.000251138	0.00444253
KHGLEVIYMIEPIDEYCVQQLK	P07900	0.0104933	0.0386188
KHGSLWLPEGFTLR	Q04721	0.328509	0.0129455
KHGVNVQSIADIHPIQVQPGR	P46019	0.0988608	0.0399685
KHGVVPLATYMR	P46778	0.00779199	0.00791845
KHGVYNPNK	P40926	0.0170872	0.00536906
KHHEEEIVHHK	Q9UII2	0.0101311	0.00251109
KHHLQPENPGPGGAAPSLEQNR	Q14684	0.0268673	0.0292298
KHHTSSVYSISER	Q6XZF7	0.427472	0.676465
KHIEDEK	O14874	0.000908384	0.000391705
KHIGNCR	Q9NQE9	0.00351644	NA
KHIGQAK	Q8NGY2	0.00992307	0.00490965
KHIGSINPNCNVLEVIK	Q15118	0.0301683	0.261046
KHILVMSFIGHDQVPAPK	O14730	0.434899	0.351774
KHIMGQNVADYMR	P46777	0.0561336	0.0688039
KHINDLYEDLR	Q9UPN3	0.0131125	0.01332
KHINDWVAEK	P50452	0.0496674	0.0497538
KHINTWVAEK	P35237	0.00917465	0.0116251
KHIPQLQEQLSK	Q9NZN5	0.00660912	0.0120324
KHIPSAK	Q5T4S7	0.0351926	0.110251
KHIQDLNWQR	O75934	0.00104987	0.000626428
KHIQGLEK	P41214	0.0209453	0.00867531
KHISDGVADSGLTLK	Q8IXI2	0.00274367	0.0221493
KHISQISVAEDDDESLLGHLMIVGK	P49773	0.0129803	0.0109718
KHITSLK	Q13888	0.0471399	0.0739992
KHIWPNVPDPSK	P40189	0.305877	0.207598
KHLDEYASIASSSK	Q7L5N7	0.0691537	0.0978614
KHLEEVLEMK	Q8IUD2	0.00238601	0.00173638
KHLEFMNQLK	Q07866	0.0114062	0.00427939
KHLEINPDHPIVETLR	P08238	0.0685517	0.0487335
KHLEINPDHSIIETLR	P07900	0.0271573	0.0191562
KHLEQCVQLR	O75962	0.0113576	0.0426342
KHLGTLNFGGIR	Q93050	0.00291657	0.00387512
KHLLIGVSSDR	P36542	0.00117606	0.0149368
KHLLNGDNMR	Q5JRX3	0.0150044	0.389625
KHLLPVTTADLSSK	Q96K37	0.0158772	0.00456237
KHLQDLSGR	P30533	0.0693765	0.00102463
KHLQISQEIGDR	Q86YR5	0.00242766	0.0832195
KHLTSMATSYFGK	Q9NYZ1	0.141512	0.0133519
KHLVEILSYHNCDSQTR	Q9UK61	0.0124449	0.0155267
KHLVESTNEMAPLK	Q9NYU2	0.233921	0.000391963
KHLVVPGDTITTDTGFMR	Q13868	0.0156882	0.0416028
KHMLQEK	Q9H3S7	0.144475	NA
KHMQLGDFMK	A2RUS2	0.000221364	0.000234647
KHMVFLGGAVLADIMK	P61160	0.0763897	0.0316255
KHNFTPLAR	P42765	0.00438376	0.0146363
KHNLCGESEK	P28161	0.23971	0.0353494
KHNLCGETEEEK	P09488	0.0106821	0.0285879
KHNLGINNNNILQPVDSK	Q8N5G2	0.000808968	0.00120619
KHNLLASK	Q01082	0.000788188	0.022359
KHNMCGETEEEK	P21266	0.0127996	0.0186632
KHNTGTDFSNSSTK	Q96JH7	0.0257109	0.041027
KHPAPPPSNYEILVK	Q9Y2L1	0.153104	0.0168561
KHPDADSLYVEEVDVGEIAPR	Q12904	0.0320768	0.0337904
KHPDASVNFSEFSK	P09429	0.0162795	0.0162541
KHPDSSVNFAEFSK	P26583	0.0013579	0.000998157
KHPEPFFALAK	Q8IXJ6	0.0533144	0.0406378
KHPEVDVLINFASLR	P53396	0.0294535	0.0260876
KHPFPCPTSYR	P16435	0.0144688	0.274547
KHPHFAK	P52789	0.20114	0.0107623
KHPLVTR	P35573	0.0048732	0.0137061
KHPNEICVPMSVEFEELLK	Q12874	0.0121561	0.0146486
KHPSPAHTLFSGNK	Q96AB6	NA	0.0172188
KHPSSPECLVSAQK	Q14980	0.0343085	0.0209316
KHPTVLFVYGGPQVQLVNNSFK	Q86TI2	0.0580949	0.000816831
KHQAAMEK	Q7L7X3	0.0926437	0.00946724
KHQALQAEIAGHEPR	Q13813	0.0576438	0.287084
KHQETMTPAGLSFFQCR	Q96DV4	0.0444865	0.452613
KHQFLAEILQWR	Q9P265	0.0413366	0.0134202
KHQILEQAVEDYAETVHQLSK	Q01082	0.0191828	0.000703432
KHQLLEADISAHEDR	Q13813	0.000463784	0.0389289
KHQQLLEEK	P35580	0.0140955	0.0217243
KHQTNLAR	Q15428	0.00578116	0.00419728
KHQVSVEGTNQTDVK	Q14676	0.224586	0.334905
KHQVVVISGMTGCGK	Q6P158	0.0134603	0.0110103
KHSAELIAMEK	O60293	0.019584	0.0586632
KHSEEMICR	Q63HN8	0.299213	0.00136453
KHSELSELNVK	O75886	0.263851	0.305563
KHSMLFIEASAK	Q9NP72	0.0461459	0.0373536
KHSNLITVPIQDDSNSGAR	Q75N03	0.0634895	0.0709501
KHSQFIGYPITLFVEK	P07900	0.0129973	0.0163776
KHSQFIGYPITLYLEK	P08238	0.0332496	0.0275187
KHSQLFTAPVPEGPTSPR	Q7Z5H3	0.276015	0.211936
KHSQTDLVSR	O14683	0.0021889	0.00259028
KHTLGEVWVQK	Q96D46	0.0858843	0.117475
KHTLSIGDMVTGTVK	Q14690	0.00240096	0.00268342
KHTLSYVDVGTGK	P31040	0.0155499	0.0105838
KHVAMTLLDTEQSYVESLR	Q96PE2	0.0145428	0.00355563
KHVDGCAIFFK	Q96LI5	0.142942	0.0588584
KHVDWVK	Q01518	0.00172061	0.00383059
KHVGPETVYPFDFAYTEENGSVLQVGR	P51688	NA	0.0130125
KHVLFGTVGVPEHTYR	P04216	0.0407648	0.0307432
KHVLYVEHR	Q9BQ70	0.00539422	0.0425589
KHVNDLYEDLR	Q03001	0.00122288	0.00153031
KHVNPVQALSEFK	P35221	0.0446138	0.0720199
KHVSLNK	P78527	0.00210999	0.0016054
KHVTTAEGTPGTTDQEGPPPDGPPEK	O14497	0.166344	0.266897
KHVWLGETINAGSQFEYNVEGVTSK	P08123	0.640158	0.598156
KHVYTNAK	Q9Y5T5	0.0232626	NA
KHWFVLADQSLR	Q6WCQ1	0.00108772	0.0671514
KHWFVLTDSSLK	Q9H2D6	0.00146014	0.00157741
KHWWTDSSAEK	P02461	0.468907	0.313498
KHYASEEIK	Q01082	0.058632	0.0563044
KHYEDAQVPLTNHK	Q9Y6I4	0.098884	0.101175
KIAAEYYDNLPHYNSWIK	O15121	0.515513	0.471506
KIAATIISFMQVQK	O76074	0.0264543	0.0887845
KIACAAVDCVK	Q14554	0.311164	0.00125599
KIADFLNSFDMSCR	Q8WUW1	0.16085	NA
KIADSIGCSTNNILFLTDVTR	Q9UHY7	0.0267627	0.0637603
KIAEAGSR	P35221	0.0835581	0.0947586
KIAEAQAK	Q9NWB6	0.00432587	0.00180777
KIAEGAQQGDPLSR	Q9UJ70	0.0196203	0.0131688
KIAELCDDPK	P18206	0.114138	0.0109405
KIAELEEEQSQGSTTNSDWMK	P46821	0.0086146	0.0351859
KIAELMPGASGAEVK	P62195	0.02255	0.000535589
KIAEVCCTSIVYATEK	Q9H3F6	0.101626	0.133151
KIAFAITAIK	P62269	0.0359065	0.0129665
KIAILGYR	Q15382	0.0490226	0.0297859
KIALALNK	O94979	0.00142184	0.00143285
KIALEDVPEK	O43148	0.00156219	0.000471385
KIALEGANVIYK	P62380	0.0214239	0.0208309
KIANVVINQSANDSK	O14981	0.224609	0.112743
KIAPYVAHNFSK	P11498	0.00961831	0.0425689
KIAQNDHDLGDMSTVADPSVISHLFSHR	Q9NR19	0.00396738	0.00118169
KIAQQAAK	Q92878	0.00167757	0.0752178
KIASATHNIYAYR	Q9P2X3	0.0029911	NA
KIASFPTAK	Q12849	NA	0.181237
KIASSFR	Q9UIA9	0.000236449	0.000331847
KIAVAAASK	P29373	0.0799689	0.0441512
KIAVDEENAFLR	Q9NXG0	0.581778	0.51423
KICALDDNVCMAFAGLTADAR	O14818	0.0191635	0.128762
KICANDAIPK	Q96EY4	NA	0.020012
KICAVGITK	P55060	0.0354992	0.0303039
KICCIGAGYVGGPTCSVIAHMCPEIR	O60701	0.0315956	0.038958
KICDCYHCHVYPYPNTAEER	Q9Y487	0.163955	0.0606276
KICGFDVLYPPER	Q9NWM0	0.296688	0.294194
KICILGDCSGVVGDGGVK	Q9H777	NA	0.00633185
KICSHSAPEQQAR	O75683	0.0428953	0.0110276
KICTIGIAPWGVIENR	Q96QT4	0.400311	0.0883721
KICYQEVSQCFGVLSSR	Q16531	0.114055	0.0672761
KIDAAQNWLADPNGGPEGEEQIR	P18206	0.0169111	0.0188532
KIDAGTMAEPSASPSK	Q8IXQ3	0.215163	0.376759
KIDASQTEFEK	O94979	0.0532273	0.0550015
KIDENENNGVLK	Q5TAQ9	0.0690454	0.0272261
KIDETSEQEQK	O43422	NA	0.0420961
KIDEVPSR	Q567U6	0.00082343	0.00105795
KIDFLTK	Q99471	0.0499241	0.0358736
KIDGLLIDQIQR	P82650	0.0168922	0.292973
KIDGLLNEHK	Q9ULL5	0.0268516	0.163882
KIDGQQTIIACIESHQFQAK	P47755	0.026204	0.014076
KIDILLK	O94817	0.0731727	0.0361135
KIDLCLSSEGSEVILATSSDEK	Q9Y547	0.000833965	0.00160653
KIDLEAEK	Q8NBF2	0.00126622	0.00353443
KIDPDQTVIR	Q7Z3T8	0.121071	0.05141
KIDPNMK	Q9Y6G9	0.0263215	0.0178063
KIDPVGVDYILQK	Q2LD37	0.136056	NA
KIDQDVVITNSYETAMR	Q6KC79	0.115979	0.09578
KIDQHTLLQSIVNR	Q8NDV7	NA	0.168942
KIDSAPLALLHK	O14757	0.672698	0.0624104
KIDTHPSPSHSSTVK	Q8NI27	0.00597513	0.325236
KIDVYLPLHSSQDR	Q9BPZ7	0.00878729	0.00157127
KIDYFER	Q14152	0.0633064	0.0485876
KIEAAHCLACDMLIPAQPQLLQR	O43823	0.0403269	0.0173137
KIEAEIVR	O95470	0.0151525	0.0075393
KIEALLNLPR	Q9NPL8	0.0342041	0.0248875
KIEALQVGACPDQDVLLK	Q9NZJ4	0.361737	0.00493201
KIEATGVIQSCAK	Q15154	0.145582	0.0910642
KIEDASNPLLLK	P49137	0.0861053	0.0280418
KIEDLEK	Q96IZ0	NA	0.0108755
KIEDLIK	O75935	0.000291822	0.000664347
KIEDLQR	Q6WCQ1	0.000965522	0.000102425
KIEDNNTLVFIVDVK	P62750	0.0267138	0.0136729
KIEEAMDGSETPQLFTVLPEK	Q13435	0.00534893	0.00296242
KIEEASK	P98082	0.000430331	0.000468127
KIEECVK	Q9NVS2	0.0188071	0.0260165
KIEEGIEFVK	Q96BP3	0.502516	0.751948
KIEELMEENMTLEMAQK	Q3V6T2	NA	0.342449
KIEEQLTLEK	P30740	0.00904539	0.0215062
KIEESETIEDSSNQAAAR	Q8N573	0.00147969	0.000499625
KIEEVSNTPLLLTVEVQECR	Q8IWB9	0.133135	0.394968
KIEEVVER	P30837	0.00322627	0.00311755
KIEFGVVYSCVEGK	P29218	0.0341145	0.0159943
KIEFPLPDEK	P62191	0.000727742	0.0018917
KIEFPMPNEEAR	P17980	0.0210456	0.0149038
KIEFPPPNEEAR	P62195	0.44205	0.425275
KIEFQPPEAK	Q9C0C9	0.359437	0.28396
KIEFSLPDLEGR	P35998	0.0211211	0.0156043
KIEHDVVMK	Q9UNZ5	0.0684707	0.196755
KIEHETGTK	Q9Y6M1	0.00645565	0.00397022
KIEHGALVHHSGTITCLK	Q9NWT1	0.00357173	0.0116284
KIEIDNGDELTADFLYEEVHPK	Q12792	0.0939346	0.0269067
KIEILTPEVNK	Q99633	0.148451	0.0477235
KIEISQHAK	P61513	0.0371503	0.031723
KIEISTIASNYHLEVNPSDAGNSDR	P40938	0.104017	0.000824885
KIEITSVDLALGNETGR	Q7Z392	0.676873	0.368542
KIEIVQFASR	O60244	0.000356032	0.0103364
KIENIHIGEK	O00203	5.04693e-05	0.0401602
KIENLCAMGFDR	P61086	0.108483	0.0524969
KIENLQEQLR	Q8IUD2	0.0544464	0.0140811
KIENSELLDK	Q7Z2W4	0.199335	0.0052488
KIEPELDGSAQVTSHDASTNGLINFIK	P06744	0.014833	0.0153578
KIEPGTAADSQQIHEEK	Q9BXW9	0.999371	NA
KIEQCDYPPLPSDHYSEELR	Q8TDX7	0.0145671	0.0101629
KIEQDTDTK	O00425	0.00897114	0.0023797
KIEQELTAAK	Q9H444	0.0359981	0.0240285
KIESEEYEEALSLAHTYGLDTDLVYQR	A2RRP1	0.122544	0.0308932
KIESFGSK	P30405	0.0564479	0.0242559
KIESFGSPK	P49792	0.00247768	0.00132199
KIESSGVTYFWR	Q9UKN8	NA	0.0951275
KIETFLNHYPVESSWIAPELR	Q7L2E3	0.0796906	0.00606839
KIETTGCNQEITSFEINLK	Q9H974	0.0289149	0.353866
KIEVLDSLQSK	O95140	0.0146516	5.91995e-05
KIEVMENPSCR	Q68CP9	0.0294467	0.00961263
KIEVNNATAR	O43251	0.000960436	0.00105328
KIEVPAQLK	Q8WYP5	0.00144889	0.00199142
KIEVPGDDWHCLR	Q8N612	0.941942	0.514084
KIEVSLQPEVPPSK	Q9H8H0	0.137394	0.0338321
KIEVVMAEPLEK	O94915	0.0541665	0.0206126
KIEYYLEEEQGPADHPSR	Q9BYV8	0.00564958	0.0079998
KIFAEYIAIQACK	P49796	NA	0.00781152
KIFAQLDSIIDDR	Q9Y2S2	0.0630083	0.0269268
KIFDDAYK	P46459	0.00067294	0.228425
KIFDDEPTIIR	Q5EBM0	0.76128	NA
KIFDIDEAEEGVK	P20042	0.0106196	0.0111247
KIFEYETQR	P50402	0.0211708	0.0849145
KIFFNSLSLHASK	Q9Y2V7	0.00166622	0.342629
KIFGDHPIPQYEVNPR	Q96CS2	0.000561641	NA
KIFLAQK	O00203	0.0131357	0.00405134
KIFPGLSPVR	Q5VZK9	0.127656	0.125127
KIFPSVIK	Q8IWV7	0.00181768	0.00253013
KIFQAHK	Q9Y490	0.032209	0.0057165
KIFQEALVQITLPTVQK	Q9BZQ8	0.20447	0.148667
KIFTFAEK	P54577	0.0553376	0.00604211
KIFTQLEEFR	O60306	0.00870569	0.00660687
KIFVGGIK	P51991	0.0201839	0.00920678
KIFVGGLSPDTPEEK	Q14103	0.00169471	0.00433387
KIFVLGPK	Q7Z2Z2	0.00493683	0.00781028
KIGACELNEPK	Q7Z478	0.232304	0.00153549
KIGDEYFTFITDCK	P49368	0.00170671	0.0736544
KIGDILR	O94906	0.00175737	0.000803753
KIGDTSVSYK	P20700	0.000347899	0.000655843
KIGEAEAAVIEAMGK	Q14254	0.0377435	0.0636878
KIGELLDQASVTR	Q9NX46	0.00307443	0.00534265
KIGFDAIMR	O94855	0.00226265	0.00266302
KIGFEAVMR	O95487	0.00340904	0.0849837
KIGGIFAFK	P22307	0.0252072	0.0318859
KIGLETVGVK	Q16881	0.0209197	0.0230521
KIGQQPQQPGAPPQQDYTK	Q92945	0.0189642	0.0122384
KIGSFDETCTR	O15530	0.927794	0.923899
KIGVCTAK	P29279	0.973107	0.966421
KIGVLITDGK	Q99715	0.295968	0.172963
KIGVNQPK	P78371	0.00241568	0.0192352
KIGVPQEQLCLPLHILEEK	Q96II8	0.0210557	0.0218775
KIGVVVGNCFGFVGNR	Q08426	0.00328661	NA
KIHADMDGK	Q9NYI0	0.000451603	NA
KIHALCEEHFSPASLDLK	Q9UPY3	0.0197286	0.143463
KIHEEFSEHALLR	Q9Y2L1	0.113559	0.0864246
KIHEQGLIAILDVEPQALK	O14936	0.0161799	0.0150887
KIHFSTAPIQVFSTYSNEDYDR	Q96SB3	0.000206063	NA
KIHIDLPNEQAR	P62333	0.021391	0.0337256
KIHLFDIDVPGK	Q9NQR4	0.0260936	0.000378867
KIHLTENGIR	Q9P2J5	0.0010568	0.000564036
KIHMDETGLTILR	O14795	0.034765	0.102348
KIHPDQK	P42696	0.00768709	0.0645802
KIHPQTIIAGWR	P78371	0.0374142	0.0242973
KIHSDHLVASEK	Q8TDH9	NA	0.00270585
KIHSGSVTALHVLPELLVTASK	Q99973	0.0649307	0.0385372
KIHSQEEALR	O00764	0.0406337	0.0187879
KIHTEPQLSAALEYVR	P47897	0.0486625	0.0268961
KIHTQER	Q96PQ6	0.00377493	NA
KIHTTMSGYQVLR	Q9H6R4	0.858566	0.469836
KIHVILAR	Q9UKL6	0.531798	NA
KIHVTPLIPGK	Q9H0L4	0.149453	0.126371
KIHVYGYSMAYGPAQHAISTEK	Q9NRX4	0.860369	0.379089
KIIAENK	Q12882	0.00179949	0.00505063
KIIAFVLEGK	O43493	0.243763	0.320446
KIIAIANYVCR	Q16666	0.114184	0.0241348
KIIAPLVTR	O00469	0.0523043	0.0349653
KIIATVLMTEDIK	Q04637	0.0203465	0.020212
KIICMGAK	O75223	0.00368827	0.0145747
KIICPIGVPETPK	Q12830	0.208908	0.253267
KIIDSVR	Q14204	0.0451479	0.0373824
KIIDVVQDHYVDWEQDMER	Q8NC56	0.0354192	0.0100666
KIIEDCSNSEETVK	Q93008	0.0295351	0.0112317
KIIEDQQESLNK	P05455	0.0123571	0.000825638
KIIEENITSAAPSNDQDGEYCPEVK	P78362	0.0041509	0.00711375
KIIEGTEVVQEIQNK	Q99570	0.00191838	0.00799778
KIIELEK	Q15811	0.00230713	0.0023065
KIIENELEGFGIR	Q9Y295	0.136476	0.0910095
KIIENGENEK	Q9Y3B8	0.023412	0.013429
KIIETENMMDR	Q8IUR7	0.27978	0.222144
KIIETPGIR	P42704	0.00186758	0.0793897
KIIFHSGPTNSGK	Q8IYB8	0.00794784	0.00304325
KIIIPPFLAYGEK	Q96AY3	0.0308129	0.0258381
KIIITEDGEFK	P24928	0.393402	0.24086
KIILSDEGK	Q99594	0.0362204	0.020278
KIILWDHDLNPER	Q9HC35	0.000515432	0.0190601
KIIPTLPSDK	Q8WVJ9	NA	0.799684
KIIQQVLQGLDYLHTK	Q96SB4	0.0495108	0.0460979
KIISFAVQK	Q8NF91	0.30433	NA
KIISNLFLGR	Q92614	0.0207657	0.365715
KIITVSVK	O43432	0.00371043	NA
KIIVDTYGGWGAHGGGAFSGK	P31153	0.435769	0.574856
KIIVFSACR	Q07960	0.0358997	0.00952184
KIIWEDIFPK	P35573	0.0300746	0.00496682
KILAAIIMK	P55265	0.00195893	0.00172388
KILAAQGQLSAQGGAQPSVEAPAAPR	Q9H936	0.0279837	0.0806482
KILAGQHEDAR	Q8TF72	0.00392477	0.00148187
KILAIELENLK	A0MZ66	0.407986	0.259853
KILALLDALSTVHSQK	Q14692	0.193402	0.196598
KILATAGWDHR	Q9BYB4	0.00234084	0.00455834
KILATPPQEDAPSVDIANIR	P29401	0.0231624	0.0176445
KILDDICVAK	Q15046	0.000397604	0.000923845
KILDDWGETCK	P55145	0.0251252	9.79937e-05
KILDLFQLNK	Q9UGL1	0.331976	0.0320612
KILDSVGIEADDDR	P05387	0.0453931	0.00549249
KILEEENSLAEYHSR	Q15650	0.0017174	0.00145599
KILEFLYSTSYNMDR	P28845	0.0229748	0.136084
KILENAQR	P42224	0.226995	0.0619302
KILEVGGSLQDPPGELAVTANSR	Q9H3U1	0.230655	0.199543
KILEVHIDK	P31689	0.981768	0.991819
KILEVVNQIQDEER	O94919	0.00351165	0.00954794
KILGVGGEDDDGEVHR	O14683	0.117522	0.125995
KILGYINTGK	P05091	0.0382562	0.038172
KILHVDNHIGISIAGLTADAR	P25786	0.138978	0.0385429
KILIEDWK	P14314	0.0413632	0.0228572
KILNDLSSDAPGVPR	P16220	0.0395661	0.503033
KILNITDVVAACR	Q6KC79	0.343005	0.011184
KILNPHGIPLGPLDFSTK	Q86Y07	0.204645	0.349315
KILNQNELVNALK	Q5NDL2	0.0123629	0.00861327
KILNVDPK	Q6V702	0.00097035	NA
KILNYPEQEEA	Q9NX47	0.0553038	0.0103662
KILPYQLK	Q6ZMI0	0.000915689	0.0016199
KILQDGGLQVVEK	O43175	0.0222795	0.0144042
KILQLVATGAVR	P47897	0.120457	0.0358017
KILSACEK	P53621	0.0416721	0.0791419
KILSENFGSIHVYFGDPVSLR	O15228	0.0865939	0.0867831
KILSHTEEHK	Q6Y1H2	0.000779966	0.000463828
KILTDVLFCYAR	Q92609	0.0342751	0.00191249
KILTPALK	P57772	0.00197915	0.0022906
KILTPIIFK	P82650	0.104884	0.0369941
KILTTEGR	Q08211	0.0557095	0.0263925
KILVADSLSLLK	P49754	NA	0.0100572
KILVSLIEVAQK	Q9BSL1	0.0118219	0.0192864
KILYDILAFAK	Q8IXB1	0.371076	0.159323
KILYEGTHLDPER	Q5RI15	0.0194821	0.0489689
KIMADSGPIYDK	P07996	0.549973	0.283423
KIMDEFK	Q00341	0.0499265	0.0584809
KIMDSGELDFYQHDK	Q9UKD1	NA	0.0166608
KIMEACAGGFSSSVGYPGR	Q8TEB9	0.144015	NA
KIMGGSGTETTLEK	Q86V48	0.0507574	0.00146689
KIMLNEASGFEK	Q03468	NA	0.0323196
KIMQTDEEIGK	Q14919	0.00816841	0.00901886
KIMSSPLSK	P61254	0.0398208	0.0252327
KIMVLGANWK	O76054	0.459845	0.0525688
KINDQYIAVQGAELIK	Q9H0V1	0.0508412	0.0192954
KINEDEIPPPVALGK	Q5T0F9	0.0329597	0.134393
KINEELESQYQQSMDSK	O00193	0.0541744	0.00195786
KINELMPK	P55145	0.00364146	9.82064e-05
KINEMSK	Q9P0K7	NA	0.00275589
KINESTQNWHQLENIGNFIK	P51911	0.150636	0.25557
KINFDALLK	P55061	0.55405	0.35181
KINGMVGLVPK	P16333	0.0126366	NA
KINILIPLSGR	Q86X52	0.264388	0.0627587
KINLELR	Q9BTT0	0.00105669	0.000348664
KINNLNVEENSSGDQR	Q9Y5V3	0.53888	0.327597
KINNNCIFNVNEPATTK	O15228	0.00468067	0.0130799
KINPENSK	Q9Y266	0.0422103	0.0352557
KINPICNDHYR	Q96KB5	0.0132721	0.0166983
KINPSEDVGSK	Q8WYP5	0.0864144	0.0375164
KINPTESTSK	Q8NHP6	0.00513016	0.00471008
KINQLPEAER	Q9H061	0.0562379	0.104344
KINQLSEENGDLSFK	Q14980	0.0378058	0.00145375
KINSDSEELTQR	P46939	0.0142147	0.0259178
KINTCWQDHCR	Q13619	0.00198417	0.000596353
KIPALTENDPETWIVCNFSVDHDSAPLNNR	Q9Y5P4	0.162668	0.0319909
KIPAVGGK	Q68CP9	0.0251723	0.0537265
KIPDPDSDDVSEVDAR	P51532	0.36353	0.0647771
KIPDTVLEK	P78527	0.000413103	0.000229761
KIPEFEVENSPLSDVAK	Q7Z4H7	0.0280413	0.0390741
KIPGFCEGGFK	Q13530	0.30781	0.236111
KIPGISR	P49915	0.000345505	0.00177027
KIPGISSTGVGDGGNELGMGK	Q7Z3D6	0.00152908	0.00618993
KIPGIYVLSLEIGK	P50897	0.0115358	0.00981109
KIPGVPIMYISNHR	Q9Y324	0.0061372	0.00286133
KIPGYDPEPVEK	Q5C9Z4	0.00315789	0.0034883
KIPIIIR	P61218	0.0854795	0.0319845
KIPLEDEVPGVPGEMEPEPGYR	Q12873	0.00483343	0.395357
KIPLGPSEMSTMR	A7E2V4	0.000328393	3.68672e-05
KIPLHVLINNAGVMMVPQR	Q8N5I4	0.00587309	0.00507702
KIPLMLNDSGSAHSMPK	Q00613	0.452661	0.00725645
KIPLVPENLLK	Q6DKI1	0.0939751	0.106958
KIPNAFDVVTNAK	Q13164	0.00817797	0.0259398
KIPNPDFFEDLEPFR	P27824	0.98208	0.498879
KIPPGLFSGDIAPLMQEK	Q6PJW8	NA	0.0952287
KIPQELNNITK	Q9P2N5	0.561128	0.335131
KIPQLYK	Q96N67	0.00211709	0.00179053
KIPQQLESK	O60841	0.25093	0.0616165
KIPSFCYSPK	P48307	0.846213	0.702762
KIPSTVEFCSTPAEK	Q9H2G9	0.717788	0.423618
KIPSVEDSLGEGSR	Q9C0C2	0.290621	0.143163
KIPTESVK	Q6ZXV5	0.0314264	0.0394849
KIPTIILSITYK	Q92625	0.698601	0.128958
KIPTVNR	Q8IX01	0.116808	0.00200575
KIPVFHNGSTPTLGETPK	Q9Y6M7	0.045845	0.0302082
KIPVLVQSK	O00178	0.0878437	0.0434694
KIPVPANR	Q9NRX1	0.0586581	0.0513666
KIPVPDQCTIEDTVR	Q14D04	0.998485	NA
KIPVPPR	P41091	0.0497578	0.0206991
KIPVVFR	P10768	0.0245897	0.0153742
KIPYPTK	Q9NZ01	0.0168033	0.00681778
KIQALQQQADEAEDR	P67936	0.0206387	0.016021
KIQASTMAFK	P37802	0.0201112	0.0088983
KIQDEQTTYVFFDNK	Q9BX67	0.33376	0.313803
KIQDHQVVINCAIPK	Q8N8S7	0.0368898	0.0204547
KIQDLAIR	Q92614	0.00915331	0.0107227
KIQEAASQGLK	Q14699	0.023712	0.0119139
KIQEESLR	Q99613	0.0392233	0.0366422
KIQELFHVEPGLQR	Q96T88	0.504168	0.145551
KIQENQPENSK	Q03001	0.00775422	0.00747837
KIQESYGDVYGICTK	P20020	0.12143	0.0973589
KIQGIEEYK	Q9Y6G9	0.00568475	NA
KIQGLELQQIK	Q7Z7A4	0.0609739	0.0262751
KIQHLEQLLESITESENK	Q8WXH0	0.531368	0.637731
KIQHSNIVTLR	Q58A45	0.00320514	NA
KIQHVTWP	Q9BVC5	NA	0.0197432
KIQIHQEEVQSSLR	Q8NF91	0.0105026	0.0314298
KIQINNAENTMK	Q16363	NA	0.0286715
KIQINQEEER	P42696	0.00592298	0.000831287
KIQLQEDINAYFK	P46939	0.00953752	0.0274574
KIQMSNLMNQAR	P36543	0.0660898	0.0619769
KIQNDAGVR	Q92945	0.0367525	0.0149765
KIQPLAK	P22102	0.00242349	0.000626219
KIQQEQR	Q9BZF9	0.00363421	0.0380664
KIQQGLFDVHNEANGIK	Q8WUD1	0.0216326	0.00250939
KIQQIHVVSQFK	Q96JC1	0.02092	0.0132684
KIQQNTFTR	P21333	0.0257428	0.025216
KIQSLGDSK	P49588	0.0533812	0.0257824
KIQSQFTDAQK	P15924	0.0590178	0.0242929
KIQSVCLNVSSTLQSK	Q9NVH2	0.528727	0.569074
KIQTQLQR	P15144	0.000106338	7.46105e-05
KIQTTTTTQAVQGR	Q8NFP9	0.296907	0.342233
KIQVEYGVTGSFK	O00443	0.150178	0.000158774
KIQVGLGASGK	Q14999	0.671641	0.428043
KISADFHVDLNHAAVR	Q96BY6	0.014071	0.323391
KISAIIEK	Q13123	0.178583	NA
KISATSIFFESMPYK	P34896	0.0674197	NA
KISEFQSSIENLQVK	P52735	0.140053	0.00436251
KISEIEDAAFLAR	O94905	0.138906	0.00135093
KISELDAFLK	Q06323	0.0449751	0.0280453
KISENFYFDLNSEQMK	Q96N67	0.329061	0.466081
KISGGSVVEMQGDEMTR	O75874	0.0241226	0.0182487
KISGPNPLSCLK	Q9BRU9	0.0903416	0.0193298
KISGTTALQEALK	P30622	0.00722206	0.000851698
KISHICFGMK	O14802	0.200736	0.0541709
KISIEGNIAAGK	P27707	0.00542973	0.00467017
KISILEEPSK	Q9NUQ6	0.0680746	0.124304
KISITER	Q63ZY3	0.0215496	0.0177387
KISLEDIQAFEK	Q8WXX5	0.001259	0.00191092
KISLPGQMAGTPITPLK	Q9H8Y8	0.022364	0.0433726
KISLPIEDYFNK	Q9UBD5	0.494639	0.0778693
KISLSPFSTTDSAYEWK	Q9UPY3	0.073682	0.201961
KISNAQLQTELVEILK	Q93034	0.173318	0.174339
KISNQFDWALMR	P42704	0.046787	0.0285511
KISPFEHQTYCQR	P28482	0.0243033	0.070146
KISQLGYSCFYIHAK	P26196	0.0454183	0.0641461
KISSDLDGHPVPK	P29401	0.0244745	0.0245896
KISSEAWPPVGTPPSSESEPVR	P14317	NA	0.12141
KISSELEMLR	Q86V48	0.035321	0.000387444
KISSESAR	Q16539	0.00814317	0.0188083
KISSIQSIVPALEIANAHR	P10809	0.0959368	0.241808
KISSNPNPVVQMSVGHK	A0FGR8	0.00290812	0.0147706
KISSPTGSK	Q99623	0.0153123	0.00966313
KISTVVSSK	P37108	0.0700053	0.0392801
KISVVSATK	Q9UKV3	0.00111597	0.00769629
KITDCFHCHVFPFLQQEEAR	Q13488	0.0046094	0.00275368
KITEAIGIISK	Q15021	0.119756	0.00293437
KITELTLK	Q9BZF9	0.0457473	0.0507574
KITESPR	Q12888	0.000857418	0.000167907
KITESVAETAQTIK	Q96A49	0.0605436	0.0377277
KITEVLVR	Q9BX10	0.728228	0.304489
KITGEIMHALK	Q9NR12	0.0255566	0.0274267
KITGIEPLPGENK	Q5JSH3	0.00191703	0.00144598
KITGLCQEEHR	Q9NVS2	0.0521327	0.000614467
KITIADCGQLE	P62937;cRAP-P62937	0.0272696	0.0208404
KITIGQAPTEK	P11586	0.0117935	0.00692371
KITIGQGNTEK	Q6UB35	0.00988787	0.00113671
KITLPSIGR	Q9Y6Y8	0.0301227	0.128256
KITNSLTVLCSEK	O75822	0.552476	0.0996951
KITPGNYGNTPR	Q5VYS8	0.208264	0.00398986
KITPLMAAFR	O75179	0.0736287	0.0905599
KITPLMSAFR	Q8IWZ3	0.413253	NA
KITQTALK	Q7L5N7	0.0867452	0.001028
KITSALR	P61011	0.0259632	0.0141011
KITSNCTIGLR	Q9UPT9	0.378191	0.328131
KITSQIFIGPTYYQR	P30876	0.101057	0.0964279
KITSYFLNEGSQAR	O75792	NA	0.514947
KITTADVNEK	Q6ZNB6	0.286682	0.299707
KITVLLDEVAEDMGK	Q9UDY8	0.436322	0.00810895
KITVLQVNEK	O15078	NA	0.120664
KITVPGNFQGHSGAQCITCSYK	Q08945	0.571912	0.00203662
KITVVPSAK	Q9BZE4	0.13212	0.0380529
KIVAEYEK	O75410	0.0128342	0.0146436
KIVANPEDTR	P82914	0.00429987	0.00251396
KIVASFSK	O94952	0.0352771	0.0745487
KIVDAVIK	P51532	0.00457286	0.00609401
KIVEACK	Q9NT62	0.000415445	0.00151454
KIVEGISQPIWLVSDTR	Q15126	0.0058754	0.002889
KIVELEVENR	Q9Y4B5	0.0621243	0.0120933
KIVFVPGCSIPLTIVK	P54136	0.0264902	0.01396
KIVFVTGNAK	Q9BY32	0.371586	0.0014345
KIVGAEIQHITYQHWLPK	Q92626	0.422475	0.256662
KIVHDYR	Q9H9B4	0.00116047	0.0018851
KIVITDCGQLS	P30405	0.000762966	0.00051933
KIVIYVQQTTNK	Q9Y3P9	0.318759	0.293755
KIVLAGCVPQAQPR	Q5VV42	NA	0.137586
KIVLWGR	O75911	0.0144316	0.000893995
KIVNSAQTGSFK	O75964	0.0176347	0.0109819
KIVPETNLK	Q5T7M9	0.151704	0.197731
KIVSDYQR	Q9UI42	0.00126746	0.00548008
KIVSWLEYESSFSNEEAQK	Q02790	0.0134894	0.0189054
KIVVEFSSPNVAK	Q5T160	0.228582	0.524753
KIVVIAPGR	Q9NZC9	0.0948602	0.274607
KIWASSMDLLCTADR	Q12923	0.209705	0.461534
KIWCFGPDGTGPNILTDITK	P13639	0.00126305	0.0173707
KIWEQIQPDLHTNDECVATYK	Q12904	0.00741434	0.0115254
KIWLGLFDAR	O95081	0.189273	NA
KIWLVDSK	P48163	0.0123734	0.0621077
KIYAAVK	Q92544	0.0121539	0.000631086
KIYANFFPYGDASK	P37235	0.503768	0.00240383
KIYAVEASTMAQHAEVLVK	Q86X55	0.000231817	0.00120553
KIYCTDLR	Q8TAF3	0.0925109	0.106218
KIYDVEQLR	Q86VI3	NA	0.0311007
KIYEFTLQR	O43795	0.000887747	0.000540969
KIYEIYSDFALK	Q9Y296	0.135709	0.0141819
KIYELAGK	Q86WJ1	0.0275354	0.147118
KIYELYAV	P17152	0.00264588	0.00476089
KIYFTDSSSK	Q9HDC9	0.017453	0.0268824
KIYIGDDNPLTLIVK	P06756	0.433937	0.553588
KIYIGDQVQK	Q9UIA9	0.00419009	0.00526789
KIYLAIESANELAVQK	Q7L014	0.0411268	0.0280696
KIYQEEEMPESGAGSEFNR	P35269	0.212871	0.170373
KIYSTLAGTR	O75746	0.0140743	0.0110085
KIYTNVK	Q9HD45	0.000337444	0.0006764
KIYVFQGEAAEIR	Q6UVK1	NA	0.246015
KLAAAEGLEPK	P41236	0.00242017	0.00197144
KLAADAGTFLSR	Q9Y371	0.0192788	0.000973183
KLAADHPFLK	Q96QA5	0.0011173	0.00325741
KLAAGHELQPLAIVDQR	P17302	0.165212	0.184105
KLAAMVDITTEELK	Q9NWZ3	0.206628	0.0969136
KLAAQSCALSLVR	Q08211	0.0193462	0.0176185
KLAATAPALPQPPSTPR	Q76M96	NA	0.371687
KLAAVTYNGVDNNK	Q16181	0.0691636	0.0753159
KLADEQLSSVIQDMAVR	Q8NFV4	0.00123221	0.00543854
KLADIIHHWNANR	P55196	0.287511	0.0443568
KLADISLGK	Q02413	0.00224027	0.000137002
KLADLYGSK	P55287	NA	0.23361
KLADMYGGGDD	P19022	0.00193777	0.00237305
KLADSDQASK	Q14980	0.00117588	0.00716819
KLAECIR	Q9Y512	0.44985	0.946263
KLAEECYFLWK	Q8TBE9	0.000527909	0.00209062
KLAEEQQK	P17480	NA	0.00218513
KLAELDEYLQNLNHIQR	Q8NCM8	0.600608	0.0898676
KLAELLLR	Q9ULH0	0.00365454	0.00227907
KLAELQVYQK	Q68DK2	0.131939	0.162372
KLAEPAER	Q92615	0.00184291	0.00222439
KLAEQAAAIVCLR	Q9NX74	0.0734689	0.0814823
KLAEQFPR	Q96K17	0.00235325	0.000895629
KLAEVTEEEWLSIPEVGDAR	O94906	0.185043	0.118629
KLAFAYLEDLHSEFDEQHGK	O75396	0.0343462	0.0318639
KLAFDMATNAACASLLK	Q92882	0.000634177	0.000280513
KLAFSNFGNLR	Q86W92	0.039897	0.0409228
KLAGANPAVITCDELLLGHEK	P78527	0.0555648	0.000436725
KLAHAMMEAFR	Q7Z2X4	0.370821	0.00994637
KLAILAEQYDHSINEMLSTQALR	Q7L7X3	0.0955157	0.071752
KLALHSGMDYAIMTGGDVAPMGR	Q9NVI7	0.00661335	0.0105919
KLALQEFSELNER	Q9Y5S2	0.276586	0.0897223
KLALQLHPDR	Q9UBS4	0.347039	0.299568
KLALQWHPDNFQNEEEK	Q13217	0.0985627	0.106721
KLAMQEFMEINER	Q5VT25	0.00323881	0.424734
KLANSEPVGTQTAK	Q9UPN3	0.0220794	0.0171674
KLAPEYEK	P13667	0.0280004	0.013413
KLAPFSGVK	Q9Y618	0.00799809	0.00716833
KLAPITYPQGLALAK	P15153	0.000323706	0.00142099
KLAPITYPQGLAMAR	P60763	0.0198442	0.0202741
KLAPNEFPHK	Q96L92	0.000808522	0.00102635
KLAPTCK	Q96TA1	0.0043741	0.000311712
KLAQALLEQGGR	Q86XL3	0.119169	0.108244
KLAQLEK	P32455	0.396838	0.0259765
KLAQLPDR	Q96IW7	0.243849	0.29724
KLAQLQVAYHQLFQEYDNHIK	Q9Y6K9	0.00165566	0.0104448
KLAQQIANCK	O15344	NA	0.00011247
KLAQQYYLVYQEPIPTAQLVQR	P25787	0.0145531	0.0204144
KLAQTFSPSIDILK	Q8IYQ7	0.016013	0.01994
KLASAAYPDPSK	P54577	0.205352	0.0258559
KLASDAGIFFTR	Q9NR46	0.00271232	0.00450692
KLASELSFDFR	Q9Y4K4	0.00174721	0.0122775
KLASLTPGFSGADVANVCNEAALIAAR	Q9Y4W6	0.0187857	0.0175933
KLASQADSTEQVDDTILT	Q92616	0.00556851	0.0193754
KLASQGDSISSQLGPIHPPPR	Q92945	0.0162922	0.0141247
KLASQGNPPLK	Q08426	0.0286178	0.0275937
KLAVAHPLLLLR	Q8N201	0.029691	0.0150368
KLAVASVTEILK	O75165	0.0122408	0.00124201
KLAVGDNNSK	P46940	0.0219143	0.000227798
KLAVNMVPFPR	Q9BUF5	0.0201722	0.0148587
KLAVNNIAGIEEVNMIK	Q96K17	0.00568625	0.063429
KLAVSSAC	Q15437	0.0671453	0.0105167
KLAYQVLAEK	Q9BPX3	0.00366932	0.00279003
KLCAGACVLLAAK	Q8TDN4	0.00138709	0.00525047
KLCAMVADNPSYNTK	P49916	0.0257771	0.0211746
KLCASDK	O94832	0.00211425	0.00202826
KLCDNLR	Q14152	0.0556339	0.0559263
KLCELQPEEK	P49005	0.00368676	0.0926124
KLCENLLQTVHAEYSR	Q7Z7F0	0.180469	0.0287374
KLCGYLSK	Q9BYX2	0.00234903	0.00315946
KLCHLYQDHMQYIGEGAK	P41221	0.345498	0.395356
KLCLNICVGESGDR	P62913	0.0423746	0.151925
KLCMAALK	P02774	0.00109461	0.00119763
KLCNHPALVLTPQHPEFK	O14981	0.616152	0.392717
KLCNSEFCGENLSK	Q6ZNE5	0.0269476	0.031957
KLCQGLFFR	Q9Y4L1	0.0219381	0.00976297
KLCQLYQEHMAYIGEGAK	Q9H1J7	0.295037	0.287128
KLCSSCGLPLGK	Q9UPQ0	0.00858173	0.00276734
KLCVYSVSGTLGNVEHGNQCQMK	Q3SYG4	0.0882549	0.0956793
KLDAEDVIGSR	P46013	0.0219223	0.0323109
KLDAGNQLALIEELHK	Q92616	0.0127401	0.00138692
KLDALCNIHENIR	P53621	0.0391137	0.037495
KLDAQVQELHAK	P35580	0.0463053	0.089475
KLDASCAANNPSLK	Q13315	0.0368206	0.0662082
KLDASIQHPLIK	Q9NZJ4	0.00681487	0.00946332
KLDAVYYYMR	Q86US8	0.179479	0.215824
KLDCFLVYFQR	Q9HAU5	0.441896	0.0325036
KLDCIQNLESEIEK	O14867	0.0678081	0.0248949
KLDDAIEDCTNAVK	Q99615	0.0990492	0.0664478
KLDDASK	O94979	0.0637166	0.0168315
KLDDFVETGDIR	Q14108	0.0284033	0.0114881
KLDDSCSGSVTYSYSALIVPK	P46100	0.440804	0.0177101
KLDDSYSEAVR	Q86UP2	0.0434898	0.00497726
KLDDTDPVPR	O95721	0.00793752	0.0159293
KLDEAVAEAHLGK	P23526	0.030011	0.0148954
KLDEEALLK	O43290	0.00188856	0.00510638
KLDELYGTWR	P36578	0.0326974	0.0185351
KLDEQYQK	P61758	0.0367889	0.000151167
KLDESIYDVAFHSSK	Q13033	0.00249433	0.00230034
KLDEWHEHTAFTNK	Q8IYT2	0.0135503	0.231279
KLDFIILNETK	P27487	0.239808	0.0362253
KLDGFPLLR	P09661	0.000688984	0.000630355
KLDGIPDCDISPVQIR	Q9H081	0.00105219	0.270597
KLDHCNIVR	P49841	0.046896	0.0345056
KLDIVEDSIYIAYGPNGK	Q9NTZ6	0.00699919	0.00626311
KLDLAAAAAHTFFVANPMHLQMR	Q8IVL6	0.195854	0.249614
KLDLEAWFPGSGAFR	P49591	0.0264712	0.293824
KLDLFANVVHVK	O43837	0.0569259	0.0529822
KLDLISELR	Q2M389	0.00239711	0.00139507
KLDLNQEEK	P18887	0.00352519	0.00574257
KLDLSDTK	Q8TC12	0.00161825	0.000161936
KLDLWSLPPVLVVHLK	Q9Y4E8	0.798408	0.533813
KLDNGGYYITTR	P06241	0.134516	0.0472877
KLDNLQCLYCEK	Q9NRM2	0.756101	0.343705
KLDNTTAAVQELGR	Q15075	0.0209685	0.0184064
KLDPAQSASR	Q13813	0.0264517	0.0461078
KLDPAVGSPPAPPPPPVPSPPFPCPADR	Q5SYE7	0.0877177	0.0245475
KLDPDSIPSPIQVIENDR	O94855	0.0857889	0.232038
KLDPELHLDIK	Q12905	0.0198319	0.0205735
KLDPGSEETQTLVR	P26641	0.0526345	0.0199111
KLDPGWNPQIPEK	Q9BR61	0.491223	0.0109801
KLDPLEGLDEPTR	O43149	0.190262	0.0064598
KLDPNLLK	Q13017	0.0681882	0.00123653
KLDPPGGQFYNSK	O95400	0.319487	0.171171
KLDQEMEQLNHHTTTR	Q92878	0.0337064	0.0368845
KLDQVSQFGCR	O60502	0.0578595	0.0392087
KLDSELTAR	O60610	0.000645133	0.0626488
KLDSGGFYITSR	P12931	0.00371086	0.00192803
KLDSQNK	Q96BY7	0.0243311	0.0290982
KLDTILNLER	Q14494	NA	0.580663
KLDTYLQ	P46976	0.0167519	0.00857419
KLDVEEPDSANSSFYSTR	Q14980	0.0969824	0.0712654
KLDVETWQQEQPVVLHTWTK	O43149	0.329421	0.281015
KLDVSIEMPEELDISQLR	P45974	0.437485	0.00364879
KLDVSVK	Q9BSJ8	0.0167934	0.00825828
KLDVTDLLADPVVR	Q86SK9	0.00296077	0.00214237
KLDVVVR	Q96SB3	0.00156658	0.000996849
KLDVYFEYEEK	Q8WVM8	0.0203032	0.0651145
KLDYGQHVVAGTPGR	P38919	0.118168	0.0559238
KLEAAEDIAYQLSR	P35232	0.00808478	0.00826499
KLEAAEER	P16949	0.0160993	0.016089
KLEADSLEVK	Q15075	0.000578902	0.000343915
KLEAELLQIEER	Q969G3	0.0423415	0.078346
KLEAGIR	Q08211	0.0330151	0.00938299
KLEALIR	O75116	0.00136597	0.00254341
KLEALMASNDNANK	Q03001	0.0183458	0.00642678
KLEALQESLPPALHGSR	Q9UHQ1	0.00675783	0.193197
KLEAMLQAAAEGK	Q9H694	0.121604	0.12622
KLEAMTNSK	P18206	0.0315819	0.0246897
KLEATIIGEWVK	Q9UHL4	0.0345374	0.0296328
KLEATSAQNIEFLQVIAK	Q5BJF6	0.199672	0.277709
KLECLPPEPSPDDPESVK	Q96CS3	0.0396319	0.00759086
KLECTLPDGTGR	Q14112	0.553146	0.515402
KLEDAATYLSLPSTK	Q14185	0.000892239	0.000757302
KLEDEMK	Q9ULH0	0.00535857	0.00598349
KLEDGPK	P68104	0.0758611	0.0326192
KLEDGYFGGAR	P46019	0.275468	0.0105386
KLEDLELK	Q16537	NA	0.00681067
KLEDLPENMR	Q9UK61	0.333792	0.0653173
KLEDNPK	Q05639	0.0507531	0.000474359
KLEDQNEYESR	Q96SU4	0.0242008	0.0572098
KLEDQVQR	Q8NHP6	0.00230143	0.00309971
KLEDTWYTR	Q9NW15	0.00968917	0.000575903
KLEDYLTSCASNSVK	Q5H9U9	0.345041	0.174534
KLEDYYK	O00186	0.25519	0.0473998
KLEEAASR	Q9UH65	0.00325813	0.000996985
KLEEALMADILSR	Q9UBB5	0.0487808	0.028226
KLEEDLLVEVSR	Q9Y259	0.427966	0.547195
KLEEEEDGK	P11387	0.213198	0.507171
KLEEEEQAMYEMVK	Q8NC56	0.0270061	0.00288259
KLEEEGEQFVK	P22307	0.0301856	0.0250207
KLEEELEGMR	P15924	0.00310366	0.0150606
KLEEEQIILEDQNCK	P35579	0.0166617	0.0157048
KLEEGGPVYSPPAEVVVK	O95202	0.0593666	0.0903709
KLEEGMVFTEYEQIPK	Q15678	0.914432	0.382634
KLEEHEESLVGR	Q14789	0.0534421	0.0107102
KLEEHLEK	Q86VS8	0.0172492	0.00685836
KLEEILPLGPNK	Q96EK7	0.0982278	0.0718395
KLEEIPK	O00232	0.10172	0.0873306
KLEELELDEQQK	P36507	0.040307	0.00144104
KLEELELDEQQR	Q02750	0.0360895	0.0291505
KLEELEQK	P42224	0.210279	0.0252997
KLEELHHK	Q16513	0.0421963	0.124332
KLEELIQGAQCVHSPR	Q15477	0.000855223	0.00133835
KLEELLIK	Q7KZ85	0.0766994	0.0879862
KLEELLLAAAR	Q9BXW6	0.493018	0.182932
KLEENEEK	Q96NE9	0.155507	0.00433769
KLEENEVIPK	P31431	0.278696	0.222664
KLEEQAR	Q14247	0.0488625	0.0130124
KLEEQQR	Q02818	0.0517032	0.142028
KLEEVER	Q14152	0.0791162	0.0532239
KLEEVLSTEGAEENGNSDK	O15355	0.00137638	0.00615441
KLEEVVQILGDK	Q9BY32	0.0291898	0.0179059
KLEEYETLFK	Q5VWQ8	0.011766	0.0340342
KLEFSPQTLCCYGK	Q09472	0.194998	0.555827
KLEFVPTNLHIQR	Q96PE3	0.0143395	0.0262298
KLEGELTEEVEMAK	Q14683	0.116217	0.0748223
KLEGETYR	Q709C8	0.0102586	NA
KLEGGGER	Q92522	9.27612e-05	0.000493159
KLEGGQQVGMHSK	Q8TD19	0.0536444	0.0675306
KLEGNSPQGSNQGVK	P61006	0.0346763	0.0081394
KLEGSIAASGR	O94885	0.00394184	0.00135916
KLEHLITELVHQR	Q14204	0.0468577	0.314453
KLEHVIK	O60563	0.242088	NA
KLEIGFNGNR	Q9HD45	0.203977	0.454867
KLELDILPLQEANAELSEK	P12270	0.0463399	0.0240985
KLELELEQAK	O94913	0.192563	0.308788
KLELLVQPK	Q9P2Q2	0.131948	NA
KLELQVESMLSEIK	Q96CV9	0.0978683	0.0559499
KLELSDNR	P39687	0.000146354	9.6345e-05
KLELSENR	Q92688	0.0182561	0.00501626
KLELSHEYK	Q9HCK8	NA	0.0400254
KLEMATNK	Q9UH65	0.000303294	0.00671716
KLEMDLK	P35579	0.0175261	0.0153808
KLEMEDYPSFMAK	Q9NY61	0.0665167	0.283384
KLEMLGAEK	Q9H944	0.000219193	0.000793019
KLENCNYAVELGK	P13797	0.0124278	0.0239444
KLENDTISK	Q16204	0.00110199	0.00631117
KLENEGK	Q96EI5	0.00875758	0.0204729
KLENEVEQR	P12270	0.0276462	0.0203314
KLENSPLGEALR	Q9NX40	0.0409117	0.0335743
KLEPILK	Q96BJ3	0.0238303	0.000959709
KLEPISNDDLLVVEK	Q9NZM1	0.0122616	0.0146169
KLEPIWNEVGLEMK	Q96JJ7	0.0224693	0.0197367
KLEPLSQDEDQHADLTQSR	P49366	0.0829893	0.108471
KLEPSGIFVK	O75970	0.160221	0.139321
KLEPVVFEK	Q8WU79	0.0529929	0.0056222
KLEQCNTELK	Q9UQE7	0.0326137	0.0704031
KLEQEFQK	Q8IWB9	0.00699711	0.00497467
KLEQLDWTVGLR	P57678	0.013796	0.00728939
KLEQLLLDGPWR	Q9Y5S2	0.00930977	0.0025218
KLEQLSEEVLAIR	Q8N283	0.0506738	0.0438578
KLEQTVEQMK	Q13137	0.24057	0.0859975
KLESFYIQK	P07686	0.031975	0.0107864
KLESGGGGEGGEGTEEEDGAER	Q96LA8	NA	0.677798
KLESILAQDQDLK	Q13206	0.00688987	0.00829455
KLESTESR	P02545	0.0139185	0.0152639
KLESVAEEHEILTK	Q8TCG1	0.00624436	0.00205982
KLESVFFHSLSGSK	Q8NEF9	0.00760187	0.00182323
KLESYFQSSK	Q8TDB6	0.353864	0.00668375
KLESYLDLMPNPSLAQVK	Q96CS2	0.236259	0.152208
KLESYLQNHFVGLEDR	Q96IP4	0.191915	0.00611281
KLETAGEFVDDGTETHFSIGNHDCYIK	Q9NVQ4	0.0601232	0.0372933
KLETAVNLAWTAGNSNTR	P21796	0.024755	0.0159968
KLETEETVPETDVETK	Q03701	0.0197126	0.0274449
KLETLSLNNNHLR	Q8N9N7	0.00128508	0.0296388
KLEVACSDCEVEVLPLGLETHPR	Q96T68	0.546917	0.319781
KLEVAMEEEGLADEEK	Q9Y2H1	0.164309	0.23431
KLEVDEITLWYK	Q12884	0.0440518	0.0344448
KLEVDSHSLHGPVNDEESSTK	Q13127	NA	0.950854
KLEVEANNAFDQYR	P47756	0.0209256	0.022487
KLEVEYEQK	Q9Y2W2	0.406033	0.423359
KLEVFLCCATQPIIESSSNIK	O75695	0.00072703	0.000778682
KLEVLDIGHNQICELPAR	O60346	0.0292435	0.564596
KLEVNEAELLR	Q6NZI2	0.0375613	0.0580521
KLEYDSGSLK	Q8NEY1	NA	0.0181095
KLEYGGQTWHEHCFLCSGCEQPLGSR	Q13643	0.0672795	0.0287886
KLFADAEEEQR	P46459	0.000582932	0.00113166
KLFAPQQILQCSPAN	P04183	NA	0.115704
KLFDQANK	Q9UDY2	0.0753919	0.00182243
KLFDTLNEDLFQK	P48723	0.179236	0.127768
KLFDYFNQEVFR	Q14642	0.00291348	0.00202722
KLFEAEEQDLFK	Q9H4M9	0.0621554	0.0692703
KLFEAEEQDLFR	Q9NZN3	0.0727656	0.000708045
KLFEAQEK	P49589	0.10279	0.000246069
KLFEDVANK	Q96K76	0.00596012	0.00534227
KLFGQESGPSAEK	Q9BWH2	0.000683829	0.00179656
KLFGSQLK	Q8WUJ3	0.330815	0.271407
KLFHLGMS	Q9Y6N5	0.0784647	0.0361753
KLFIGGLSFETTDDSLR	P51991	0.00129926	0.0281661
KLFIGGLSFETTDESLR	P09651	0.0303498	0.0164679
KLFIGGLSFETTEESLR	P22626	0.00921667	0.0165449
KLFIGMISK	Q92879	0.00050374	0.00137405
KLFIQYPVLVR	O75140	0.272282	0.157069
KLFLEIVSEK	Q9BV23	0.0425295	0.166653
KLFLQHIHR	Q9NRY4	0.00267563	0.00402521
KLFLVQLQEK	O43809	0.033578	0.0229173
KLFNESHGIFLGLQR	Q9BW27	0.00373571	0.00108204
KLFNLSK	P62753	0.0536462	0.0177195
KLFNPPEESEK	Q9NRP2	0.00120605	NA
KLFQSLDISER	Q8TEA7	0.0135612	0.0171795
KLFQVPEEMSR	Q96QB1	0.337843	0.231706
KLFSLTPAEVEQR	Q15036	0.10202	0.0945931
KLFTAESLIGLK	P48444	0.0271104	0.0360781
KLFTDLFDR	Q9Y6M4	0.0708981	0.0697677
KLFTVVAWDPR	Q86WA6	0.540076	0.080651
KLFVGGIK	P22626	0.0406045	0.0474853
KLFVGGLK	Q13151	0.0545734	0.0225819
KLFVIAQK	Q9Y3A2	0.0091623	0.0353529
KLFVPNTQSGQR	Q01968	0.00111452	0.024284
KLFVQDLATR	P33176	0.0136595	0.0196563
KLFYSTFATDDR	P30084	0.00452001	0.211823
KLGAAPPPAK	Q9P253	0.00266485	0.00319835
KLGADDVIDYK	Q8WWV3	0.00337444	0.00121462
KLGADFHGTFSYLDDVPFK	Q9NZ09	0.242812	0.194279
KLGAGEGGEASVSPEK	Q13428	0.0079371	0.00259924
KLGALTAEEIALK	Q13601	0.13867	0.0675394
KLGAQLEAR	P32456	0.00059479	0.00570996
KLGCEVLGVSVDSQFTHLAWINTPR	P32119	0.0714104	0.0601257
KLGDAAGSCPGIR	Q96PX6	0.0630779	0.133294
KLGDLDVALHQAK	Q5XKE5	0.0906281	NA
KLGDTYPSISNAR	Q9H4A4	0.000413723	0.000435227
KLGDVSPTQIDVSQFGSFK	P46821	0.0150502	0.00378876
KLGEDEEELSELQLR	O60293	0.0109091	0.00394635
KLGELPEINGK	Q12800	0.0603826	0.131826
KLGEMWNNLNDSEK	O15347	0.062578	0.0576389
KLGEMWNNTAADDK	P09429	0.991688	0.00138611
KLGEMWSEQSAK	P26583	0.00132836	0.00188663
KLGEWVGLCK	P25398	0.126875	0.275507
KLGFTGSTPIGK	Q3SY69	0.00110586	0.00146897
KLGFTQSQIDEIDHDYER	Q13546	0.0481332	0.169976
KLGFYEWTSR	P06280	0.0179175	0.037722
KLGGDPEK	P21399	0.0291447	0.0282422
KLGGSLADSYLDEGFLLDK	P78371	0.382938	0.0403559
KLGGSQEDQIK	P37837	7.44245e-05	0.00308256
KLGGTIDDCELVEGLVLTQK	P50991	0.0316266	0.0234482
KLGHLNNFTK	Q6R327	0.000578211	0.000386447
KLGHQLAEIR	Q86VV8	NA	0.0582845
KLGIPATIVLPESTSLQVVQR	Q96GA7	0.0399933	0.0670157
KLGLCCITCTYCSQTCQR	Q14202	0.100795	NA
KLGLGTAYIHGMK	O60762	0.000609926	0.00153591
KLGLLVFPYTHQNWEVQYSR	O95070	0.00204507	0.00977706
KLGLMDNEIK	O14763	0.303401	0.240334
KLGLQLNSLGPEACK	Q86UT6	0.0179512	0.0518226
KLGLSDNEIQR	Q14160	0.00412619	0.00495058
KLGLVGWVQNTDR	P07311	0.00141278	0.00113478
KLGLVQVELEEDGALVSK	Q9BVL4	0.0309763	0.0418669
KLGNDAVSQDSSSPALSGVER	Q5VZK9	0.817463	0.570952
KLGNLVK	Q5VW32	0.00142657	0.000885095
KLGNNCVFAPADVTSEK	Q99714	0.0134453	0.00544395
KLGPEGELLIR	Q15758	0.0624465	0.041524
KLGPGAGAGFGVLR	Q9BUL5	0.343591	0.31361
KLGQSESQGPPR	O00233	0.304529	0.362746
KLGSDVFSQNVIVGTVK	Q9NP80	0.00641503	0.0149679
KLGSEGEDLIR	P43007	0.000479059	0.00364799
KLGSSLDWDR	P26640	0.0276958	0.0203956
KLGSTLTPK	O75410	0.00610684	0.0151904
KLGSYEHR	P19823	0.00810271	0.00353331
KLGTHYQITK	Q8NBL1	0.000655199	0.00481535
KLGTSGLNQPTFQQSK	A5YKK6	0.00246467	0.00761862
KLGTVITPDTWK	Q9P021	0.190806	0.10535
KLGVENCYFPMFVSQSALEK	P07814	0.0708565	0.0090989
KLGVNNISGIEEVNMFTNQGTVIHFNNPK	P20290	0.0811738	0.0275932
KLGVQTVAVYSEADR	Q96RQ3	0.0330458	0.301457
KLGVYEVEDQITAVR	Q12884	0.0394501	0.0448246
KLGYSSTEIHSVLQK	Q5D1E8	0.0354956	0.00214794
KLHAVVETLVNHR	Q13596	0.00031831	0.0010176
KLHDEDLLLVEGMSVPK	Q9Y223	0.00979129	0.0173474
KLHDFQDEIVENSVTK	Q5VTR2	0.232005	0.345342
KLHEAVR	Q13619	0.00372194	0.0081848
KLHEEEK	Q15811	0.0481842	0.00506402
KLHELTVMQDR	P33176	0.0279657	0.0309085
KLHEYNTQFQEK	P27986	0.00791628	0.0317786
KLHGDLAYTHR	Q9NRS6	0.0111888	0.0161205
KLHGTAQQLLQDSK	Q16513	0.0370817	0.0235006
KLHGWAPGPDYQK	Q5JSZ5	0.109932	0.0757356
KLHHFFIGNR	Q8IWB1	0.394792	0.00695757
KLHISMLALEK	O94967	0.00920973	0.0104693
KLHLVWQQHCIIEEIAR	Q8IWV7	0.00939423	0.011254
KLHLYEQGGR	Q9NPG3	0.053672	0.0594238
KLHMELK	O75116	0.000392493	0.0019349
KLHMESK	Q6UWJ1	0.0525177	0.00744442
KLHNILGVETGGPGGR	Q13627	0.0277237	0.0176059
KLHNSYTDVMCNPFYNPGDR	Q9UL33	0.131989	0.12274
KLHPTDNFAQSSCFGLR	P30039	0.0206575	0.0011375
KLHQDEK	Q14141	0.572503	0.488807
KLHSCQMSIQLLQTTR	O75764	0.276294	0.510606
KLHSQGVLK	Q96CW5	0.145304	0.102547
KLHSSDMNGLVQK	Q16363	NA	0.755593
KLHTDVVENGGNFSVGER	Q96J66	0.999116	NA
KLHVSTINLQK	P42345	0.00784399	0.0277039
KLHVSVEALVCHR	O60749	0.0164596	0.000875641
KLHYNEGLNIK	P41236	0.0478496	0.0590938
KLIAAQTGTR	Q9BZL1	0.0272789	0.0321612
KLIAEGPGETVLVAEEEAAR	Q9H9J2	0.130024	0.232503
KLIAEQLLYEHWK	Q9BT92	0.256549	NA
KLIAFWLER	Q8NHP6	0.0360149	0.0278167
KLIAVLESIER	Q9ULT8	0.0319681	0.0409517
KLIDEMVGK	O75695	0.000646502	0.00109837
KLIEFLLK	Q5H9R7	0.0025409	0.00106815
KLIELNYLGTVSLTK	Q9Y394	0.0390567	0.000506268
KLIELQAGK	P14314	0.00265828	0.000194549
KLIEQSDYFR	Q9P2K6	0.00885664	0.00299027
KLIEQYELR	P40222	0.0307917	0.451831
KLIETQMER	O75175	0.0016939	0.060724
KLIETTANMNSSYVK	P46100	0.000124968	0.000185208
KLIEVAEMHGELIEFNER	Q8TEQ0	0.0177694	0.0199283
KLIGQLNLK	Q93008	0.106635	0.0698392
KLIGSVDDLLPSLPSSSR	Q14289	0.0203671	0.00976463
KLIHDGCLLWK	Q92974	0.000590444	0.00116356
KLIHLEIK	P36507	NA	0.189359
KLIIPPALGYGK	Q9NWM8	0.0750925	0.0518137
KLIIVASQAMR	Q12789	0.0814716	0.0603167
KLILAQK	O75717	NA	0.00471113
KLILCYGTTK	O60244	0.171042	0.140867
KLILDSAR	P29401	0.00502633	0.000243148
KLILGNYK	O60488	0.218462	0.160619
KLILQGQLSEAALQK	Q9NXN4	0.0187376	0.0365377
KLIPGGDNVTVCK	Q15034	NA	0.21765
KLIQDQQEQIQHLK	Q92878	0.00151433	0.001387
KLIQESDQHLK	O14776	0.00148037	0.000819643
KLISFLTHEDIMPR	Q5K651	0.467882	0.0443028
KLISSSQVDQETGFNR	O43164	0.471729	0.379775
KLISWSGNYQK	O00423	0.00234241	0.00514487
KLITDEFVK	Q9UNF1	0.0531346	0.0810482
KLITSMR	Q9Y490	0.0456292	5.96791e-05
KLIVAYVDDLDR	O14776	0.286786	0.139057
KLIVQPNTR	Q9NY33	0.0166336	0.037106
KLIYFQLHR	Q13263	0.076239	0.0500762
KLIYQTLSWK	O95453	0.013332	0.288714
KLIYYTGCPMR	Q96NE9	0.270093	0.276444
KLLAAEPLSK	Q8NBJ5	0.0370329	0.000176949
KLLADQAEAR	P84098	0.0305586	0.00694302
KLLAEVTLK	Q9Y285	0.00420598	0.00199164
KLLAITELLQQK	P20936	0.00123695	0.000503514
KLLALMAQEQK	O95602	0.021981	0.00639165
KLLAMQEEPSIEK	Q8WWL7	0.0298746	0.0130108
KLLAPDCEIIQEVGK	Q9NQT5	0.0492049	0.0540812
KLLASANLEEVTMK	P35659	0.00128758	0.000264774
KLLASIAEDYR	Q14C86	0.0720096	0.0538959
KLLASLVK	Q13263	0.0341551	0.0281691
KLLASQPLR	Q5T4B2	0.0138732	0.0248986
KLLDAGDLDIEDDMK	Q16665	NA	0.838386
KLLDDEQPLR	Q9NS23	0.185696	0.0560907
KLLDEQEQEDEEASTGSHLK	Q9HAU5	0.00427162	0.00844326
KLLDFILK	Q92621	0.00898713	0.0182169
KLLDHLQLDK	Q9NZD8	0.00866758	0.00345475
KLLDIEGLYSK	Q92621	0.0021436	0.0909197
KLLDIVAR	Q12931	0.000533445	0.0012862
KLLDLQVR	Q6ZMZ3	0.0189143	0.00144485
KLLDLVQQSCNYK	P55769	0.0462731	0.0430378
KLLDQQLDQELVK	P07476	0.00357615	0.00330149
KLLDSWFTSTQEK	Q8N5M9	0.0812397	0.0559891
KLLEAHEEQNVDSYTESVK	P54920	0.0624979	0.0044484
KLLEAQSHFR	Q13813	0.000398296	0.0604417
KLLEATELK	Q13813	0.0235756	0.0285544
KLLEDTLFPSSK	Q96JM3	0.00518481	0.0116559
KLLEEQGIFLR	Q5T4S7	0.00110589	0.204915
KLLEFDQLQLQK	O15056	0.0987891	0.0208031
KLLEGEECR	P13647	0.00117361	0.000459565
KLLEGEEER	P02545	0.0146383	0.0111246
KLLEGEESR	P08670	0.0299868	0.0157372
KLLEHVAPQLSPSCLR	Q96FS4	0.0488226	0.0828615
KLLELDPEHQR	P13674	0.0269367	0.0156914
KLLELDSFLK	P61289	0.117362	0.0295181
KLLELIGHAVAHLK	P09913	0.70028	0.393301
KLLELLWNK	Q92905	0.0219016	0.00764503
KLLENMQSDLR	Q7Z3U7	0.495188	0.973969
KLLESQEPAHAQPASPQNVLPVK	Q7Z3V4	0.130452	0.0976657
KLLETECPQYIR	P05109	0.000800369	NA
KLLETER	Q27J81	0.00096651	0.00266822
KLLETHIHNQGLAAIEK	Q13616	0.0164632	0.00129848
KLLEVQPQVANSPSSAAQK	Q8NDI1	0.0350561	0.00384938
KLLEVTADLAER	P53814	0.219248	0.128936
KLLFLFR	Q7Z3V4	0.01228	0.360513
KLLFNALK	Q9NYU1	0.0100331	NA
KLLGLAYPER	Q9NRK6	0.0354357	0.0211118
KLLGLGQK	P49321	0.00781329	0.00320135
KLLGSLASVFVR	P56524	0.0926386	0.0269899
KLLHSFHSELPVLSDSER	Q99567	0.0197011	0.0216858
KLLHSFLAK	Q9Y305	0.00601337	0.0062858
KLLIIGTTSR	P46459	0.0303058	0.0392038
KLLLAQR	Q02040	0.0305827	0.0379218
KLLLDPEFTLLQR	Q9BZH6	0.0487579	0.108996
KLLLDPSSPPTK	Q6IAA8	0.000952558	0.00107926
KLLLFDR	O43719	0.00203902	0.00297124
KLLLFICGSK	Q5T4S7	0.0344674	0.0266581
KLLLFLK	Q9Y6E2	0.0805526	0.0506252
KLLLSATSGEK	Q9NW13	0.00249982	0.00347724
KLLLTAQQMLQDSK	Q16512	0.17241	0.329779
KLLLTLPR	Q7Z6B7	0.13911	0.140555
KLLMLIDSSTLEPTK	Q13315	0.254197	0.19558
KLLMMAGIDDCYTSAR	P15880	0.0462509	0.0480655
KLLMQNQSSTNHPGASIALSR	Q9NRY2	0.0874789	0.24122
KLLMTVESAK	Q86TU7	0.00980649	0.0132765
KLLNHILDNSEDDTK	Q14997	NA	0.211603
KLLNNHHDDASK	Q06190	0.00882709	0.0144533
KLLPADALVNCDLLLR	O60343	0.205337	NA
KLLPAVLR	O95248	0.0485398	0.194221
KLLPCSSK	Q969N2	NA	0.00033534
KLLPDDPYEK	P78417	0.0516653	0.0453674
KLLPDTILEK	Q9UMY1	0.0237919	0.0338363
KLLPELCQR	Q969F9	0.158475	0.0888147
KLLPLVSDEVFIR	P11216	0.00383704	0.00958013
KLLPNMLSPDPR	Q96Q15	0.20098	0.157509
KLLPPSEK	Q1KMD3	0.00356214	0.002052
KLLPQAEMFEHLSGK	Q9UPN3	0.043921	0.017608
KLLPSLK	Q9BPY3	0.459003	0.0580314
KLLQDISEAR	Q63HN8	0.00832582	0.00336357
KLLQMQPAQHGEIIK	O00203	0.0308231	0.00088017
KLLQNIGIDK	Q13433	0.160042	NA
KLLSDFPVVPTATR	Q4LDE5	0.357724	0.105533
KLLSELSNPEISK	Q9Y485	0.0120836	0.00982534
KLLSESAQPLK	Q9H3N1	0.00344445	0.00396975
KLLSHGK	Q02878	0.0413734	0.0215136
KLLSQEPSNGISSDPTVFLDR	Q9Y5L0	0.0606306	0.158314
KLLSSGFDIDTPDDFGR	O15084	0.00203983	0.00352561
KLLSSLGIDTR	Q6ULP2	0.0133888	0.00988985
KLLSTGDDFGK	O00423	0.362232	0.00240105
KLLTDGYACEVR	O15226	0.607669	0.106934
KLLTEEGQK	Q6NUK1	0.000681951	0.000435681
KLLTPAEEVLTEEER	Q9C0B7	0.166243	0.0452243
KLLTVNPEHR	Q86UX6	0.0109691	0.0573058
KLLTWESVHK	Q8TD43	0.0100457	0.00323671
KLLTYEFVK	Q9Y5V3	0.599842	0.457656
KLLVDAIHNQLTDMEK	Q9NUQ7	0.314117	0.000374945
KLLVGSEDYGR	Q13813	0.0736802	0.0427089
KLLVLDVDYTLFDHR	Q8WVY7	0.0134961	0.0116116
KLLVPAAEGEDSLK	Q96PU8	0.306141	0.0904121
KLLVPEIDEVMR	O75691	0.184605	0.0195616
KLLVVDPK	O96017	0.154078	0.335956
KLLVYEALEYAK	Q96DB5	0.0241465	0.00109644
KLLYGVNEIAVK	Q9H7F0	0.0642796	0.143241
KLLYPLQEVER	Q8N3Z3	0.360489	0.399755
KLMAFQPAPK	Q96C36	0.018851	0.0389204
KLMAMQR	P31943	0.0150261	0.000131192
KLMAPGCEPLTVR	Q8N0W3	0.456771	0.0470531
KLMCEINVMEAVR	O15213	0.600719	0.702035
KLMDLCFTK	Q9Y6M7	0.0482503	0.575007
KLMDLECSR	O60645	0.00520289	0.00362272
KLMDLLPK	Q16630	0.00478562	0.00960246
KLMEECK	Q9P0L0	0.000310202	0.411612
KLMEEISTSAAPAAR	Q96L91	0.024883	0.173333
KLMEIITVENPK	Q92538	0.00391459	0.00341044
KLMELACNMK	Q9Y3P9	0.464527	0.128226
KLMEYPAEENGFR	Q9H1Y0	0.512771	0.773671
KLMHQAALLGQALCDSR	Q86VQ6	0.0814342	0.961003
KLMHQAALLGQALQDSR	Q16881	0.0184942	0.0190284
KLMHVAYEEFEK	Q14204	0.0515375	0.0176119
KLMLDLNK	P55084	0.0458339	0.0223503
KLMLEWQFQK	P55196	0.0128683	0.210138
KLMLQEPLEK	Q49B96	0.224755	0.154749
KLMMILAMNEK	P55061	0.431521	0.317862
KLMMNQLEAY	Q9Y619	0.492867	0.628376
KLMNIAFNDMNPFR	Q9BYX2	0.00590624	0.00500988
KLMNTNDLEESR	Q99538	0.904778	NA
KLMQLQHEK	Q16204	0.000303421	0.000614131
KLMSDNGVR	Q96I99	0.00162567	NA
KLMSGVENSGK	Q15650	0.0179152	0.00508218
KLMSSLPNFCGIFNHLER	Q96PU8	0.00821248	0.0289864
KLMTIMDSMNDQELDSTDGAK	P61011	0.000743826	0.00195977
KLMVALAK	P07355	0.0214728	0.0197435
KLMVEPLQAILIR	Q13617	0.0441427	0.0686289
KLMVIFSK	Q9BRK5	0.0788283	0.00715659
KLNAFGNAFLNR	Q9H4M9	0.0444715	0.0359131
KLNAGYSNTATEWSQPR	O75717	NA	0.0553396
KLNCLDISGTGLK	Q9Y546	0.404094	0.24316
KLNCQVIGASVDSHFCHLAWVNTPK	Q06830;cRAP-Q06830	0.0236656	0.0247645
KLNCSPDSFR	O95487	0.00167002	0.00299748
KLNDLIK	Q9H223	0.0600053	0.0159132
KLNDLVK	Q9NZN4	0.0258751	0.0216364
KLNDQANTLVDLAK	Q9H2S1	0.00689011	0.010057
KLNDSDHQSSTSPLMEGTPTIK	Q96JC1	0.262598	0.165194
KLNEEIER	Q9Y5S2	0.00057222	0.00167838
KLNEILQAR	Q99613	0.0340125	0.0779219
KLNEISK	P17931	0.0605826	0.0515077
KLNELESDLTFK	Q6P996	0.0454525	0.110921
KLNEQQELQR	Q8NF91	0.0033583	0.00265072
KLNEQSPTR	O75396	0.0228334	0.0209142
KLNFDQA	Q8IXM2	0.00923824	0.00348628
KLNFLEIYGEK	Q9P1Q0	0.766594	0.61786
KLNFQAFAELCR	Q13572	0.346235	NA
KLNFQVELLLDK	P06756	0.0208453	0.0245468
KLNGILADEMGLGK	Q6ZRS2	0.0154843	NA
KLNGLADLEACIK	Q4J6C6	0.0722795	0.0369314
KLNHTPVSTMSSSQPVSR	Q6VMQ6	0.331049	0.21118
KLNIGGGGLGYR	Q86XP3	0.0537987	0.0277831
KLNINISLDHK	Q460N5	0.531847	0.00608275
KLNIQLQPEQLDCGAAHLQHPLSILQPLK	Q9Y4D7	0.102176	0.0665861
KLNLAFR	Q96MU7	0.00233237	0.00223286
KLNLAQK	Q9Y5A7	0.17708	0.00310077
KLNLCLYCGTGGHYADNCPAK	Q86TG7	0.384925	0.237501
KLNLDGSNYTLLK	Q07954	0.00414709	0.0229558
KLNLELESTR	Q52LW3	0.0243361	0.0318159
KLNLPMFTVLR	Q9NTN3	0.0876745	0.0413408
KLNPAANHR	Q9NZC3	0.0370432	0.441166
KLNPFGNTFLNR	Q9NZN4	0.0215026	0.0295698
KLNPPDESGPGCMSCK	P01112;cRAP-P01112	0.444449	0.331754
KLNPSQNAAGTSR	O00472	0.289551	0.285155
KLNQALLDLHALGSAR	P02792	0.0113126	0.0164331
KLNQGTER	P16435	0.0304328	0.00215701
KLNQNSR	P60228	0.00150002	0.0186123
KLNQQAEELQEIHEIQLQEK	Q13439	0.00708997	0.025486
KLNSGGGLSEELGSAR	Q96KQ7	0.0132927	0.46038
KLNSMPMEER	Q9NVU7	0.00371668	0.00767003
KLNSPEETAFQTPK	Q9BTX1	0.0557544	0.030464
KLNTETFGVSGR	Q9BX40	0.134804	0.0677443
KLNTLVQISVIHPVEQSLTR	O15327	0.00361708	0.00574555
KLNTQGSHLGSCIEK	Q7L8J4	0.00233221	0.441937
KLNTTTMSNATANSSIR	O43663	NA	0.999105
KLNVSSDTVQHGVEGLTYLLTESSK	Q86X83	0.00948752	0.0203606
KLNVTEQEK	P06733	0.0165961	0.0157486
KLPAENGSSSAETLNAK	Q15746	0.0335223	0.0202122
KLPAFATIPIHQLQHEK	Q86UK7	0.00344685	0.00155259
KLPAIALDLLR	Q9BQG0	0.0299126	0.127494
KLPALPTQALK	Q9P2Q2	0.0622145	0.14448
KLPASEGVGK	Q9Y4E6	0.00655263	0.00969876
KLPATTATPDSSK	Q96B97	0.00982803	0.00189639
KLPCDTPGQGLTCSGEK	Q9Y6Q9	0.921196	0.38435
KLPCVSFAGVDSLDDVK	Q9UK61	0.229873	0.00377152
KLPDFLTAK	Q9BZZ5	0.0293013	0.015819
KLPDGHLGAEDQR	Q6IQ32	0.17188	0.343815
KLPDGMDQLPEK	Q14149	0.909625	0.50889
KLPDIFQSYDR	Q658Y4	0.361043	0.139477
KLPDLEK	Q9NX62	0.0421527	0.042696
KLPDLER	P52701	0.00995261	0.0275372
KLPDSFSLHGSVMR	Q8N3P4	0.00485202	NA
KLPDTQLLK	Q9Y5H3	0.361424	0.170387
KLPEEEAECYFHSR	Q9NVS9	0.0458241	0.00963429
KLPEEEVESSR	Q15154	0.206896	0.106195
KLPEEHAR	P41743	0.0187268	0.0603959
KLPEELGR	Q01082	0.00131689	0.00231556
KLPEEVVK	O75643	0.000626911	0.00059668
KLPEMDID	P34932	0.0478261	0.0361924
KLPEPLFTNDK	Q5T5U3	0.0187096	0.010485
KLPEYNPR	Q9P258	0.18105	0.00141711
KLPFPDETHER	O43292	0.0181228	0.052579
KLPFQAVTAQLAGVK	Q8NHU6	0.0155666	0.0124052
KLPGDDR	P55196	0.0017714	NA
KLPGFPTQDDEVMMLTER	Q9H0S4	0.175972	0.099035
KLPHELCTLIR	Q10713	0.00593852	0.0206634
KLPIDVTEGEVISLGLPFGK	P26599	0.0171839	0.0898272
KLPIGMK	O00203	0.00141814	0.0010221
KLPIQEFHLSR	P39748	0.000578543	0.000631781
KLPISEEEQIYPWDTCAAVHDVR	Q6ZT12	0.386673	0.185602
KLPIVACFHLK	Q9UPT9	0.173449	0.266151
KLPIVETLGCCNVICSDK	P98194	0.00619059	0.00689582
KLPLAGQVLLK	Q9Y6M1	0.00833683	0.00105924
KLPLGFTFSFPCHQTK	P52789	0.0247247	0.00060433
KLPMFSELPCEDQIILLK	P10827	NA	0.131687
KLPMILALHLK	O75317	0.0356285	0.0125806
KLPNWQMEVSK	Q13118	0.98061	0.866166
KLPPGGIPGIDLSDPK	P25490	0.00878083	NA
KLPPGGLPGIDLSDPK	O15391	0.00177487	0.0135533
KLPPLCHGLPTQR	Q9Y320	0.0252587	0.198528
KLPPLPAVER	O95793	0.0683601	0.0195232
KLPPPPGSPLGHSPTASPPPTAR	O95785	0.00845303	0.00475498
KLPPVLAIQLK	Q93008	0.012923	0.0135337
KLPQVEHVLPLLK	P42285	0.0913211	0.0303751
KLPSAGQGANDMALAK	Q69YQ0	0.014715	6.15304e-05
KLPSAVIALQR	Q15051	0.0852855	0.0300468
KLPSDSGDLEALEGK	O60524	0.0528231	0.490213
KLPSFGPYLEQR	Q12882	0.0184884	0.0217385
KLPSLLLDPTEETVR	O75461	NA	0.47975
KLPSVEGLHAIVVSDR	Q9UHA4	0.481685	0.461134
KLPTSASVGCDIQNSVGSNIK	Q9H582	0.219111	0.00158967
KLPTTGEVHIWVK	Q9HCH5	0.00529388	0.00153126
KLPVDSVFNK	P49756	0.460369	NA
KLPVGFTFSFPCQQSK	P19367	0.0256413	0.0247331
KLPVPLESVK	P49792	0.0494163	0.00505683
KLPVSSLTISR	Q92552	0.0695821	0.056081
KLPVTFEDK	Q15811	0.00102028	0.000583089
KLQAALEQALER	P78524	0.0665168	0.0295718
KLQAALEQAQATLTSPEVGR	Q8NF91	0.00233945	0.00478946
KLQAALINR	Q14789	0.00518947	0.0127118
KLQAALISR	Q14789	0.000983303	0.00235002
KLQAGSIAIVR	Q8NB16	0.0171799	0.123309
KLQALNADAR	Q8TCY9	0.00287692	NA
KLQAMVIEISNK	O43889	0.00445633	NA
KLQANGPVAK	Q14978	0.00718001	NA
KLQAQMK	P35579	0.0182958	0.0169521
KLQATVQELQK	P31146	0.0111935	0.00290944
KLQAVDSGLIALR	Q8IY18	0.133166	0.119332
KLQAVLEDTLLK	Q7Z3E2	0.181626	0.262283
KLQDAAEQLK	Q8N3X1	0.00333806	0.00110722
KLQDLAGGIFPEDEIPEK	P56182	0.0521996	0.117737
KLQDLWR	Q68EM7	NA	0.12283
KLQDPSNPAIIR	Q9NYV6	0.202181	0.0226679
KLQDSVLER	Q9H4A5	0.00195107	0.0757701
KLQDVFEFR	P25440	0.518757	0.290909
KLQDVFEMR	O60885	0.0273877	0.0232185
KLQEALTSR	Q14789	0.105473	0.00451693
KLQEDGLLSNVSHVIVDEVHER	Q7Z478	0.0612077	0.0516493
KLQEEELLATQVDMR	Q8IVM0	0.377755	0.309808
KLQEEGWLEGELNGR	Q9Y5K6	0.139296	0.00695438
KLQEEIVNSVK	O75027	0.153055	0.16719
KLQEELEGIQK	Q6AZY7	0.00121813	0.000146258
KLQEESDLELAK	O75822	0.00124548	0.0590105
KLQEEYYEEK	Q86UU0	0.00643054	0.337627
KLQEFELPYVSVTSLR	Q15036	0.210468	0.0701261
KLQEIENAINENR	Q9P2Q2	0.483572	0.0203857
KLQEIYFIETK	P16871	0.620084	0.454849
KLQELELLQEAQR	Q9H4E7	0.0801263	0.148181
KLQELIK	Q0JRZ9	0.00174139	0.00268894
KLQELSIQGDSENQVLVLVER	Q96P48	0.069177	0.0152301
KLQELSSK	P49327	0.0129249	0.00044548
KLQELVK	Q9P270	0.0712781	0.0021303
KLQEMVSSIQASMDR	Q96JH7	0.0087364	0.0186892
KLQEQEVFFK	Q9H2G2	0.0227752	0.01327
KLQEQLEK	Q9P2E9	0.0293413	0.00692645
KLQESTQTVQALQYSTVDGPLTASK	Q5VT25	0.452855	0.182255
KLQESTQTVQSLHGSSR	Q9Y5S2	0.048719	0.0777875
KLQETQMSTTSK	P39880	0.0984603	0.11291
KLQEVDSLWK	Q9Y2X3	0.0212759	0.0369118
KLQFAAGYR	P78357	0.00863259	NA
KLQFFCDPR	Q53H12	0.0467311	0.000902612
KLQFLELQK	Q6NUQ1	0.00254547	0.00113246
KLQFLFELPSR	Q9UID3	0.0145316	0.00676401
KLQFSLK	P20290	0.108116	0.057832
KLQGEIDR	O75175	0.00370899	0.00546116
KLQGEVEK	O15212	0.00151438	0.000845496
KLQGGTPQEPPNPR	Q9H0B6	0.012062	0.0640409
KLQGILSQSQDK	Q13439	0.000843502	0.00171295
KLQGTEPR	Q9NSK0	0.0180581	0.0623552
KLQIGVK	P26885	0.0136585	0.0221611
KLQIQCVVEDDK	P29692	0.0113395	0.00550891
KLQLALQALGSEEETNHGK	Q86W92	0.003187	0.010535
KLQLEETMPSPYGR	Q02880	0.000692509	0.0787784
KLQLELNQER	Q13464	0.0211348	0.0852579
KLQLGIEEDLAEPSK	Q86UV5	0.103196	0.122134
KLQLMVEEQDNLNK	Q8IWJ2	0.253878	0.00425924
KLQLNSAEELYAEIR	Q96AX1	0.00998672	0.177807
KLQLPAGLESSK	Q5VUB5	0.0880833	NA
KLQLSGHAMPR	Q13586	0.220428	0.000404874
KLQLSLADFR	O00541	0.139384	0.187907
KLQLYEPEWSDDMAK	Q8NEY1	0.366316	0.353468
KLQMAEK	Q53FA7	NA	0.000387561
KLQNLEGK	Q8N6H7	0.00198225	0.00217541
KLQNMLEEQLTK	Q4V328	0.00498546	0.011407
KLQNQVLLFK	Q8N3P4	0.0337834	0.0320829
KLQPAAMYEIK	P16871	0.686093	0.463125
KLQPMITSETGK	P11831	0.0117922	0.0239153
KLQPTVR	P45984	0.283613	0.156076
KLQQEMDSLTFR	Q6ZMI0	0.00918583	0.0301604
KLQQGIPPSGPAGELK	P80303	0.023669	0.0493686
KLQQLVTENPGK	Q8IYB1	0.0917037	0.023207
KLQSLEQEK	Q96SB3	0.003479	0.0044385
KLQSNPSLEGVSHVIVDEVHER	Q7L2E3	0.97971	0.960928
KLQSQYASSEATISQLR	Q15075	0.0163648	0.0155204
KLQSSLK	Q96K17	0.00124303	0.00083787
KLQSYFAACEDEIPAIR	Q8IWE5	0.0112779	0.0136656
KLQTDIK	Q9UKK3	0.00737694	0.00406392
KLQTLQSENSNLR	Q14161	0.22749	0.0165788
KLQVQVK	Q9UPN3	0.0206246	0.00835296
KLQWQSTLGHCVLK	Q13620	0.000258463	0.000479731
KLQWQTTLGHAVLK	Q13619	0.000929294	0.000131932
KLSAECAK	P14735	0.106731	0.000435334
KLSAHVDDSGSQSR	Q5VW36	0.00300911	0.23023
KLSAIPVSAFCNSETK	Q6YP21	0.018346	0.0712886
KLSASEVEVQLIR	Q6P2H3	0.0433869	0.131303
KLSAWFDER	Q11201	0.0579151	0.0181189
KLSDDPCPVESK	O60244	0.0796312	0.0208712
KLSDFIDPQEGWK	Q9NWZ3	0.0103366	0.0699246
KLSDLYYDIHR	Q96BY6	0.0184728	0.0077263
KLSEADNR	Q9UNL2	0.0363366	0.0335283
KLSEATR	Q13098	0.00286263	0.00238135
KLSECLK	Q07812	0.110152	0.0302992
KLSEFDVEMSMR	P52888	0.552612	0.220355
KLSEFSLLK	Q8NF91	0.0217515	0.00215274
KLSEIMEK	P00568	0.00228764	0.000950106
KLSELLR	P07900	0.0230402	0.0276228
KLSELTSR	Q7Z4I7	0.000618832	0.000286566
KLSEQEELK	A6NHR9	0.507759	NA
KLSEQNPAASYYNVDVLK	Q0JRZ9	0.0476238	0.0854205
KLSFDFQ	P23381	0.17448	0.0107952
KLSFFFDGTK	Q8NCF5	0.191524	0.104906
KLSFLPR	Q14137	0.0069273	0.00341034
KLSFLSWGTNK	Q8IUC4	NA	0.446103
KLSGCSQDCEDLK	Q07954	0.150847	0.107463
KLSGLEQPQGALQTR	Q6RFH5	0.0640572	0.0485016
KLSGLLR	Q6UWJ1	0.000725388	0.00257662
KLSLGQYDNDAGGQLPFSK	Q68CZ2	0.000229522	0.00188964
KLSLLCIDFNK	P52888	0.0339117	0.00163976
KLSLLIDSFQNNSK	Q96B96	0.00790209	0.00889822
KLSLPMPI	O43731	0.00133083	0.000959995
KLSLTLHPDK	Q96KC8	0.0202069	0.0061988
KLSMYGVDLHK	P11171	0.00290652	0.0071423
KLSNPFR	P09914	0.700846	NA
KLSPFVLSAGSGSPSATSILQK	Q9UMZ2	0.337188	0.420881
KLSPTEPK	O14828	0.00098653	0.000656745
KLSQEEYER	Q5JRA6	0.213431	0.00255951
KLSQLQVEAAR	Q9P2N5	0.061979	0.00824476
KLSQMDQVIQGLVER	Q8TEQ8	0.174339	0.149931
KLSQMILDK	O00231	0.00744573	0.000669829
KLSQPITVQVWNHR	O15484	0.54266	0.0426986
KLSQSLPDHHEELHAEQMR	Q8NF91	NA	0.00842287
KLSSAMSAAK	P40925	0.0184894	0.0111379
KLSSANSLPAGEQDSPR	O43182	0.570258	NA
KLSSAVVFGGGEAR	O60934	0.215889	0.179796
KLSSETYSQAK	Q08J23	0.0164711	0.0194643
KLSSNAVSQITR	Q9BQ39	0.0461311	0.0251883
KLSSNIEK	Q86XZ4	0.00307288	0.00591154
KLSSPSNYK	Q13325	0.016389	0.0381983
KLSSQLEEER	Q9P2B4	0.159819	0.0893058
KLSSTSVYDLTPGEK	Q9NRL2	0.323675	0.343754
KLSSWDQAETPGHTPSLR	O75533	0.0403664	0.0208817
KLSTIALALGVER	P30153	0.0415902	0.0287648
KLSTIHGK	Q96N67	0.0163038	0.0365046
KLSTTLPEIEYR	Q8N5G2	0.122899	0.0455335
KLSVACFYGGTPYGGQFER	Q9NR30	0.344575	0.144346
KLSVACFYGGTSYQSQINHIR	Q9BQ39	NA	0.0324889
KLSVCVSEK	Q8IYB7	NA	0.54929
KLSVPASVVSR	Q8IWZ3	0.0928137	0.00842948
KLTAEQR	O43395	0.280209	0.0066318
KLTAGEACAQGLVTEVFPDSTFQK	O75521	0.106421	0.0420461
KLTALDYHNPAGFNCK	Q9Y224	0.301708	0.00223265
KLTATPTPLGGMTGFHMQTEDR	O75533	0.0268288	0.0273003
KLTAYLDLNLDK	Q9Y287	0.887308	0.474184
KLTDNQTSTMIK	Q9UL18	0.00468027	0.00283208
KLTDNQTSTMIR	Q9UKV8	0.00232902	0.00340295
KLTDPTGWVTIDENTGSIK	Q02487	NA	0.150121
KLTEAMGGGWQQEQFEHYK	Q9UH65	0.0253675	0.0556737
KLTEDDLILLEK	Q9Y263	0.0233439	0.017847
KLTEESLTSDAANDNHIVAEGVSEESLNR	Q8N584	0.0675536	0.0835221
KLTEIINTQHENVK	P21695	NA	0.0325024
KLTELGTVDPK	P46940	0.0329504	0.00222771
KLTELSMQDEELMK	P62072	0.0141244	0.0045885
KLTESYIQLGLQCAGGAGR	Q9Y4D7	0.00261526	0.00456918
KLTEWFK	Q92616	0.00087011	0.000384805
KLTFDEEAYK	Q9BUP3	0.0045633	0.317861
KLTFEYR	Q15257	0.0130506	0.0287238
KLTGGADK	Q8TAT6	0.00163058	0.00290434
KLTGGSNWQPK	Q13492	0.0452648	0.0274574
KLTGLPGDESPVVMHHHGR	O00189	0.0220461	0.00962047
KLTGMER	Q01082	0.0251195	0.00787281
KLTGSTVGMR	P53602	0.00464448	0.0270638
KLTHAAPCMLFMK	O76003	0.0022284	0.0243783
KLTICTYK	Q13315	0.029783	NA
KLTLLIPETAVR	Q70CQ2	0.0390503	0.0721789
KLTLLPAVVMHLK	Q96ST2	0.0863899	0.0174456
KLTLPLFGAMK	Q9BWU0	0.0660225	0.0427136
KLTMEQIAEK	P24928	0.199118	0.205717
KLTMVVLSSEK	Q8NI27	0.132034	0.379595
KLTPEGNK	Q9UPU7	NA	0.00431317
KLTPEQFYVTR	Q9Y3D2	0.259247	0.179135
KLTPITYPQGLAMAK	P63000	0.0250441	0.0149975
KLTPQGQR	P39019	0.0288524	0.023407
KLTQEQVSDSQVLIR	Q9P0I2	0.0337775	0.120768
KLTQIQESQVTSHNK	Q92541	0.00762187	0.00672055
KLTQPIEFVPEDEIQR	Q96IZ5	0.163349	0.220443
KLTSDLGR	Q9P2E9	0.0355686	0.0283035
KLTSEEIEAK	Q93034	0.0499246	0.0161504
KLTSGSLSTSGILLDSER	Q6IQ26	0.0480529	0.0215593
KLTSNFR	P18084	0.103039	0.00211501
KLTSTSAITR	Q6VY07	0.0136018	0.00581686
KLTVDVQFLK	Q02083	0.0871099	0.174298
KLTVEENYR	Q96PC5	0.0138092	0.16647
KLTVLDWQQSDR	Q96QE5	0.0392795	0.0339801
KLTVNGFVEPHK	Q9UI26	0.0670919	0.100099
KLTVNPGTK	P09874	0.0260613	0.000136824
KLTWLHYLCTGEVK	Q13617	0.000353807	0.00385068
KLTWLYQLSK	Q13616	0.00701211	0.00264221
KLTWTYAANVGEHDLLK	Q709C8	0.194817	0.00360478
KLVAFSTWIDR	O60266	0.00847256	0.0275552
KLVAIVDPHIK	Q14697	0.0123125	0.0144307
KLVALQLR	Q969U7	0.0622887	0.00577053
KLVCLNTK	P23219	0.0109795	0.0486119
KLVCNINK	Q9BYC5	0.471356	0.445956
KLVDLVNQR	Q8TDZ2	0.00986453	0.011017
KLVDLYYQEK	Q6PGP7	0.00307644	0.0036184
KLVDTIEK	Q96PP9	0.347547	0.00220363
KLVDYDSAR	P49418	0.0216868	0.00152402
KLVEALCAAGHR	P23919	0.00707425	0.000270723
KLVEDQEK	Q9UHQ4	0.00105114	NA
KLVEEQNAEK	Q5F1R6	0.0025409	0.001132
KLVEESR	Q15404	0.000686194	0.000561524
KLVEETK	Q9Y4I1	0.0135331	0.00833498
KLVEGEEGR	Q6KB66	0.00111243	0.00123443
KLVEGLSALVVDVK	P19971	0.514472	0.030482
KLVEHLHNFILFR	P28288	0.103047	0.00113861
KLVELLR	P36776	0.00106783	0.00133049
KLVELPYTVK	Q9NPF4	0.0826994	0.0521024
KLVENGGMFVCK	O00267	0.0563877	0.0737396
KLVEQLK	P59768	0.000132788	0.00161126
KLVESLPQEIK	P52815	0.001064	0.00109949
KLVFQGDEVLR	Q9P107	0.0492805	0.210328
KLVGFISAIPANIHIYDTEK	P30419	0.0430022	0.00767015
KLVGFISAIPANIR	O60551	0.00154915	0.00196087
KLVGSVNLFSDENVPR	Q9BQG0	0.0435852	0.0969738
KLVGTQHPLLTTAR	Q86YH6	0.0363885	0.0425503
KLVGYLDR	P07602	0.100436	0.094954
KLVHEGPLTWR	Q92888	4.864966642133148*^-6	1.48883e-05
KLVIIEGDLER	P06753	0.0179228	0.0104974
KLVIIESDLER	P09493	0.0326877	0.0374073
KLVILEGELER	P67936	0.036581	0.0378192
KLVINSGNGAVEDR	P16070	0.109869	0.0461076
KLVIPSELGYGER	P26885	0.0364543	0.0199613
KLVIQGK	P52756	0.000858432	0.00203108
KLVIVGDGACGK	P08134	0.03822	0.0287912
KLVIVNGDDPLSR	P24928	0.262084	0.193226
KLVLILNK	Q9BVP2	0.0619026	0.105159
KLVLLSVLK	Q99570	0.00501738	0.0121304
KLVLNNSK	Q5QJ74	0.0271241	0.1675
KLVNTINPGAR	Q92900	0.0262418	0.0296304
KLVPLSK	Q9BXY0	0.00965893	0.00379213
KLVPQLVR	O43747	0.0185065	0.0330248
KLVPVER	Q14241	0.0171579	0.00416031
KLVQLSSK	Q9H6S3	0.00235698	0.125687
KLVSAVVEYGGK	Q9NRW7	0.00149206	0.00184381
KLVSFTLSDLR	Q9P2P5	0.0115436	0.0189212
KLVSIVADQLEK	O15294	0.0368493	0.0362777
KLVSIVHGCR	Q9BSJ8	0.0862972	0.0509941
KLVSQEEMEFIQR	P82909	0.106352	0.151485
KLVSYCPR	P38435	0.492963	0.0956904
KLVTDQNISENWR	P24666	0.0128226	0.000196767
KLVVATEK	Q8N766	0.0593723	0.0653031
KLVVENVDVLTQMR	Q9Y2A7	0.0389549	0.00220294
KLVVGELQDELMSVR	Q96CN4	0.111837	0.00366658
KLVVISDPHIK	Q8TET4	0.203971	0.221149
KLVVVFGGTGAQGGSVAR	Q9HBL8	0.00761882	0.00178695
KLVVVGDGACGK	P62745	0.613507	0.499621
KLVWIPSER	P35580	0.00296975	0.00513013
KLVWVPSDK	P35579	0.0177693	0.0166665
KLVYLYLMNYAK	P63010	0.00376536	0.0141435
KLVYVYLVR	O00203	0.0195889	0.000288366
KLWIEGIEHK	Q96A65	0.0266019	0.0518558
KLWIPWMK	Q4L180	0.102244	0.00324378
KLWVSSLEK	P17544	NA	0.495757
KLYANMFER	Q02790	0.00017155	0.0238935
KLYAVGDNPMSDVYGANLFHQYLQK	Q9BXW7	0.241565	0.115408
KLYCIYVAIGQK	P25705	0.00016343	0.000290474
KLYCQELK	Q9BVP2	0.00567431	0.00299258
KLYDIDVAK	P62750	0.0468143	0.0272472
KLYDSAFHPDTGEK	Q96NB2	0.599545	NA
KLYEDAQMAR	Q8TEU7	0.80621	0.469621
KLYELIITR	P07384	0.0044628	0.00618976
KLYEQHHVVQDMLVPMK	Q15392	0.00106287	0.000738537
KLYEQILAENEK	O14974	0.0045439	0.0043643
KLYESLLVGSLPDMNK	P13807	7.10201e-05	0.000167653
KLYGAQFHPEVGLTENGK	P49915	0.000897842	0.00123193
KLYGDADYLEER	P17812	0.0256237	0.0497946
KLYGDVPFIEER	Q9NRF8	0.373353	0.415599
KLYGLLDPSVFHVK	Q9BVI4	0.107706	0.0853073
KLYIDSR	O75396	0.000349211	2.46025e-05
KLYLEGNPLWFHPEHR	Q8N1F8	0.263181	0.157842
KLYLNSNK	Q13045	0.00249692	0.0011279
KLYPQLSSVHQK	Q5VZ89	0.000849356	0.000628775
KLYQEFGIR	O43772	0.00314698	0.0012604
KLYSIAAPAR	Q8N2K0	0.001273	0.000842824
KLYSIILSAPIPEPK	Q13277	0.247827	0.187048
KLYSSEQLLIEEC	Q9NX09	NA	0.438828
KLYTGPGLAIHCMQVHK	O43670	0.0794362	0.0435366
KLYVSNLGIGHTR	Q06203	0.0024635	0.00280739
KLYYDTDYGSK	Q9NQZ2	0.157425	0.116788
KLYYQQLK	Q93009	0.0851685	0.00196742
KMAAGDIGELLVPHMPTIR	Q92995	0.440799	0.12896
KMAAQIIGNMYSLTDQK	Q92616	0.00155255	0.000381697
KMADPQSIQESQNLSMFLANHNK	Q7L576	0.219999	0.0375536
KMAEAVQNHVK	Q9NNW7	0.00138248	0.0022808
KMAELPVDPMLSK	O60231	0.112954	0.0573419
KMAHPAMFPR	Q15714	0.39007	0.00187866
KMAISAVAGILK	Q14997	0.0223163	0.0303625
KMANHPLLHR	Q9H4L7	0.0109341	0.0155148
KMANLTELELIR	Q8IWT6	0.11597	0.30559
KMAPPPK	P19338	0.017495	0.0182344
KMAPSETHGAAAIFK	Q9NZM1	0.000443274	0.000375658
KMAQELYMEQK	P55884	0.0223949	0.0310795
KMASVNGSSQNCVSGQER	Q96QU8	0.1441	0.0869347
KMAYEYADER	O60783	0.0097817	0.0203772
KMCCCSYNIGR	P35555	0.625661	0.412632
KMCEVVLGEFLK	Q08AM6	0.00130682	0.422816
KMCLFAGFQR	Q00839	0.0250903	0.0218132
KMCSLAVVNLGTHK	P57678	0.757929	0.831984
KMDAHPPR	P06396;cRAP-P06396	0.00734589	0.000588772
KMDAYMK	Q9H7F0	0.274235	0.181916
KMDDSALQLNHTANEFAR	Q96RF0	0.0175141	0.0323652
KMDETDASSAVK	Q13148	0.0363634	0.0724306
KMDEYVASLHLPSFDAHLTELTDDQAK	O43865	0.00232625	0.146787
KMDGAPDGR	O60264	0.240517	0.348056
KMDGEYLGNNR	Q96T58	0.0331794	0.0909515
KMDGYILSLVQK	Q9NYF0	0.280639	0.192247
KMDIDDGTSAWGDPNSYNYK	Q9UPQ9	0.0618106	NA
KMDPAEEDTNVYTEK	P34741	0.580832	0.288991
KMDPPDEVCYR	Q7Z401	0.234526	0.140571
KMDPSCTIGFYCR	Q96DT6	0.5972	0.428302
KMDPSTCASTGSVQWSR	O14672	0.301769	0.178888
KMDQPPQAK	P34932	0.0618319	0.0379694
KMDSPGALQTNPPLK	Q13114	0.212816	0.144457
KMDTFVNPLR	Q9Y5W8	0.083408	0.287088
KMDTTTPLK	Q9H3P2	0.000585118	0.000977461
KMEADGVEVK	Q13123	0.1555	0.0479738
KMECPFYHPK	Q6PJT7	0.0860832	0.127101
KMEDEMDR	Q9UID3	0.00426371	0.00807613
KMEDLTNVSSLLNMER	Q7L2Z9	0.000600383	0.00027379
KMEDSVGCLETAEEVK	P35579	0.0177138	0.0127142
KMEEDIYTNLSK	Q8WXH0	0.0338212	0.0490849
KMEEEILLLEDQNSK	P35580	0.00128002	0.0712182
KMEEEQR	Q9BQ61	0.0578526	0.00225418
KMEELLLLAK	Q0P6H9	0.533292	0.0442426
KMEESDEEAVQAK	Q9Y2K7	0.408179	0.0386241
KMEGHYVHAGNIIATQR	Q9P0M9	0.000539775	0.000606107
KMEGVTNAVLHEVK	Q9C0B1	0.00102414	8.93471e-05
KMEIDDGTSAWGDPSK	Q8NDV7	0.331882	0.223947
KMEIIDDDVPSFHAHGYQEK	P43320	NA	0.710584
KMELEPQHYDVDINK	Q9Y2H5	0.051812	0.137352
KMELLEDALVLR	Q5SQN1	0.0214334	0.0182175
KMEMEMEQVFEMK	Q16181	0.0270116	0.0211025
KMENCLGESR	Q9UHB6	0.0344382	0.00111488
KMEPYDDHSNMEEK	Q7Z4H7	0.0409437	0.0487142
KMEQLEDK	Q15643	0.00785031	0.00343682
KMESDFEQK	O60610	0.085308	0.218555
KMETNYQR	O95163	0.0069921	0.00597536
KMETSHNQCQELK	P30622	0.00043982	0.000303478
KMEYLEFVCHAPSEYFK	Q8WUU5	0.551093	0.3619
KMFEETAELLK	Q9C0F1	0.692306	0.0332949
KMFHATVATENEVFR	Q16666	0.0919017	0.0606529
KMFLGDAVDVFETR	Q9BVL2	0.00290636	0.0416912
KMFLITNSPSSFVDK	Q86UY8	0.00421178	NA
KMFTLLDVVNR	Q6UVK1	0.564413	0.406168
KMFYLLK	Q9NX62	0.000510733	0.0011705
KMGADLLGSVQAK	Q7Z460	0.543658	0.549217
KMGAPESGLAEYLFDK	P02794	0.0183357	0.0167876
KMGDHLTNLHR	P02792	0.0118188	0.00591631
KMGDMPEINGK	Q9NZI7	0.11518	0.030491
KMGEDMHTIGFGIYEVPEELSGQTNIHLSK	P17655	0.031931	0.00242041
KMGFPEIILPGDVR	Q9H7D0	0.204477	0.00517586
KMGHLACFAGGMFALGADGSR	O60476	0.0725568	0.126097
KMGIDHK	Q9Y3I0	0.0653266	0.000904835
KMGLGHEQGFGAPCLK	Q9UGI8	0.0171669	0.00325931
KMGSNLTASEEEFLR	Q9NSA3	0.253614	0.224985
KMGTFFSYPEEEK	O94885	0.479258	0.203512
KMGVPYCIIK	P62424	0.0455835	0.0304888
KMHFQEGR	Q15642	0.00702625	0.0193536
KMHIAALASAILSDPENNIK	Q8WTT2	0.00125299	0.00220036
KMIDAGDALIYMEPEK	Q9P2J5	0.00051042	0.0856557
KMIDAVVTSR	Q86TB9	0.175914	0.26648
KMIHEGPLTWR	O15085	NA	0.000770343
KMIHFCSEALLK	Q9ULT8	0.0356032	0.0103722
KMILQQF	P49736	0.00224019	0.00407104
KMININILSVCK	Q53GQ0	0.019416	0.00920438
KMIQHAVFK	P61011	0.0103538	0.00991145
KMISLCLQK	O95747	NA	0.00832507
KMIYEQK	Q9Y5K5	0.00511812	0.00836165
KMLDNFDCFGDK	Q15021	0.0229606	0.075041
KMLDPGLMTCSK	Q03701	0.4169	0.44279
KMLEDPQER	Q9BUQ8	0.000282243	0.0767892
KMLGEDSDEEEEMDTSER	Q9BWU0	0.273307	NA
KMLGNEICLCIVGNK	Q9UL25	0.000488209	0.000946121
KMLGNPSR	Q14318	0.00960589	0.0125108
KMLLAISELNK	Q9H694	0.512537	0.0305245
KMLQHYLQNK	Q5SRE5	0.00738089	0.0231033
KMLSSGVCTSTVQLPGK	Q8TC12	0.264036	0.43594
KMLYDMENPPADEYFGR	Q93052	0.000783058	0.000851945
KMMADEALGSGLVSR	Q13011	0.197106	0.201753
KMMATYK	P21912	0.00096672	0.00303842
KMMEEFVPHSK	Q9Y2A7	0.734244	0.790895
KMMEIMTR	P61247	0.0584664	NA
KMNALHMLDIK	Q9BYH8	0.274535	NA
KMNDSNSAGAGGPVK	Q92930	0.0209539	0.000342603
KMNLGVGAYR	P00505	0.00175654	0.000847592
KMNLHLVLIDELHR	Q96A65	0.000936541	0.000653114
KMNMLAGPQPYGGSK	Q9C0C2	0.030444	0.0382311
KMNVSPDVNYEELAR	P17980	0.028383	0.0287996
KMPCVFVTEVK	Q8N999	0.0113847	0.030374
KMPDVEQLYGLHPR	Q6PIJ6	0.0831694	0.176594
KMPETFSNLPR	Q9BT67	0.923454	0.519717
KMPEYPTLQK	Q9BWU1	0.0159633	0.923787
KMPFTEK	P12956	0.0258505	0.000572832
KMPHINDCR	Q9Y4W2	0.294341	0.00499222
KMPLDILR	Q6IQ22	0.0549216	0.0153243
KMPLDLSPLATPIIR	P15336	0.0711543	0.188664
KMPLPLK	Q9NSD9	0.00318971	0.00514241
KMPVHHFCMEK	Q8IYM2	NA	0.00340416
KMQAHIQDLEEQLDEEEGAR	P35580	0.249943	0.183358
KMQASPEYQDYVYLEGTQK	Q9NRY4	0.000451145	0.132
KMQDTVVLAQGK	Q86W92	0.0501476	0.0460742
KMQELLQTQDFSK	Q9H4M9	0.0258229	0.0291429
KMQHNVLVAEVTQQLK	Q13618	0.0870282	0.0899777
KMQMDGNVSGTQR	Q13136	0.87402	0.909135
KMQNALGR	Q7Z7M9	0.0163868	0.0471515
KMQNWCPSWSEDETLCAR	Q9BY44	0.00172191	0.00293905
KMQPDQQVVINCAIVR	P50552	0.0221604	0.0210728
KMQQAGMALYK	Q14CX7	0.00309167	NA
KMQQHFEFEYQTK	P08243	0.00417053	0.0331667
KMQQNIQELEEQLEEEESAR	P35579	0.0611384	0.0700593
KMQSTLISAAR	P43246	0.399884	0.207815
KMQSWYSMLSPTYK	Q96CP6	NA	0.494412
KMQTADGLPVGVLR	Q9BRS8	0.0523142	0.0269974
KMSAAEAVK	P15924	NA	2.9645592133998893*^-13
KMSEHYWTPQSNVSNETSTGK	Q9UPU5	0.0281916	0.144192
KMSGADTVGDDDEASR	P49796	NA	0.126084
KMSIQDSLALQPK	Q86SQ0	0.0646032	0.108288
KMSLGQLQSAR	Q9NZU5	0.0424105	0.053315
KMSNALAIQVDSEGK	Q13573	0.00710078	0.0154928
KMSSSDTPLGTVALLQEK	O43290	0.00323822	0.14306
KMSTPIEVLCK	P48730	0.142298	0.211709
KMSTPVEVLCK	P48729	0.159481	0.0977728
KMSVIIPGMTLNHK	O75386	0.139423	0.112611
KMTAVFEK	Q6ZMI0	0.0200026	NA
KMTDYAK	P48556	0.0495717	0.085888
KMTEEFDEDSGDYPLTMPGPQWK	Q8WVM7	0.117373	0.129578
KMTEIQTPENTPR	Q9NTJ3	0.00300821	0.108829
KMTFSEHPYNNLR	P21127	0.00953982	0.00882851
KMTGSNTEEIDSR	Q8N573	0.0118638	0.0168027
KMTGTLETQFTCPFCNHEK	P60002	0.109296	0.170227
KMTLSEIYR	Q9P0K8	0.0139916	NA
KMTNLTELELVHCDLER	Q8TDW0	0.215583	0.196932
KMTPSYEIR	Q08211	0.0338451	0.0163516
KMTTSTDHLK	P56199	0.0161481	0.0277693
KMVAIDCEMVGTGPK	Q9H9L3	NA	0.0515475
KMVDQLFCK	P78347	0.0987736	0.0632403
KMVEDYYK	O15031	0.00247149	0.00874926
KMVEINFLCVHK	P30419	0.00116401	0.365771
KMVENIK	Q9NTI5	NA	0.00603777
KMVGDVTGAQAYASTAK	Q01628	0.196617	0.196417
KMVGLVVAIVK	Q9Y606	0.0226772	0.0200673
KMVIDMVLATDMSK	Q07343	0.375807	0.339634
KMVLDHLVIQR	O14647	0.0344361	0.0430742
KMVMETIEK	O75533	0.0137712	0.000593317
KMVMYLNMLR	Q96L92	0.0119822	0.0170752
KMVNDAEPDTK	Q9NVP1	0.239236	0.0114349
KMVQQSDLGQYVTFLR	Q9H553	0.000247878	0.000226274
KMVTEDQSK	Q9NYK5	0.00578067	0.0112251
KMWEEYPDVYGVR	O14647	0.388857	0.0246049
KMYEEFLSK	P10644	0.12297	0.0813058
KMYGDMA	P29279	0.768223	0.545151
KMYLMLDNK	P42224	0.282938	0.125988
KMYLQAAIVR	Q13617	0.00626424	0.4115
KMYLSGYGVELAIK	Q9NYU1	0.0245953	0.00479136
KMYSEIDIK	Q15029	0.00481354	0.00409701
KNAAEAMLLQLGYK	Q9NUL3	0.0157136	0.01519
KNAAGALDLLK	P23193	0.236233	0.100973
KNAAHAIQK	O00203	0.00452773	0.00672636
KNAAIAVLEELK	O95793	0.165479	0.082819
KNAALDVEPIHAFR	Q9NRL3	0.0695028	0.126307
KNADLNAQTVVK	Q9Y520	0.0373331	0.170398
KNAEQAATQLK	Q86UP2	0.00171124	0.00280163
KNAGFTPQER	P27695	0.0050919	0.0152783
KNAIVVLIPK	Q9Y2L1	0.049072	0.0925096
KNALASEIQGLR	O75970	0.000849548	0.00229239
KNAQLNIELEAAHH	P43490	0.0674439	0.0341446
KNCAILIENDQSISR	O60934	0.772587	0.417795
KNCASPSAASQLILPDSMK	O94855	0.047324	0.0777148
KNCASPSSAGQLILPECMK	P53992	0.0207719	0.016574
KNCHLNENIEK	Q13907	0.0399868	0.119112
KNCIIVPNGDNVFAAVK	Q9NWY4	0.0378114	0.0641438
KNCPHIVVGTPGR	Q13838	0.0446777	0.0786356
KNCPHVVVGTPGR	O00148	0.00272931	0.0114001
KNCSLGALDQACVPSPGR	Q9Y4G2	NA	5.32896e-05
KNCTVFANDLNPESHK	Q32P41	0.857444	0.0713109
KNCTYNQVQTR	O75764	0.311211	0.0709699
KNCTYTQVQTR	P23193	0.123547	0.031199
KNCVNVLITTTQLVPALAK	Q99504	0.06082	0.0132695
KNDDGDTVVVVEK	P32856	0.334255	0.103373
KNDDGWYEGVCNR	Q8IZP0	0.0283858	0.0546691
KNDFEQGELYLR	P83111	0.0497273	0.000810565
KNDHDGDGFISPK	Q9Y680	0.000581282	0.000579227
KNDILEEPVDSDSTK	Q9H582	0.151491	0.489629
KNDIYGED	P50395	0.0479464	0.0642691
KNDLIIWIR	Q2NKX8	0.184869	0.137013
KNDLVDADNK	P41214	0.0726843	0.00331857
KNDMANMYVLLR	Q13617	0.0387045	0.0229867
KNDMDEPPSGDFGGDEEK	Q14839	0.169443	0.241806
KNDPLPISTVGTR	Q9NVM9	0.00575887	0.00950869
KNDPQSITADDLHQLLVVAR	Q9BTE3	0.0512174	0.0696616
KNDTLDPEPFVDCK	Q92793	0.329021	0.443462
KNDYIITGGGFLR	Q460N5	0.655954	0.134901
KNEALAPPLLDAEPAR	Q10469	0.0433968	0.0154804
KNEALMECK	Q92576	0.106067	0.489616
KNEALPSAHGTPASASALPEPK	O95696	0.5617	NA
KNEDGLWEK	Q96AB6	NA	0.00105879
KNEELSVLLK	Q8TCG1	0.0230626	0.0449076
KNEEMMEQK	P32456	0.125972	0.0298425
KNEESQEIQK	O75116	0.0167996	0.00138138
KNEEVPGYTK	Q8IZH2	0.000348727	0.0163992
KNEEYGLR	Q07157	0.00203548	0.00633681
KNEGLTWPELVIGDK	Q96RS6	0.0833619	0.0307481
KNEGPHTSANVGVLSSCLDVR	Q9Y5Z7	0.0335523	0.169006
KNEGVIEFVSYSDMK	Q08170	0.0212952	0.00045332
KNEGYMR	Q99613	0.158676	0.000610269
KNEILSDFETMK	O60858	0.0579027	0.0826108
KNEIVPIDSNLDAEILQDHHK	Q8NF91	0.227288	0.0143678
KNELEQK	O00487	0.00612196	0.000671445
KNELETENR	Q86VS8	0.0117129	0.0570344
KNELFSNL	O14745	0.0015145	0.0386531
KNEPIIK	O94979	0.0254446	0.0106273
KNEPLHEK	P29536	0.00215376	0.00202638
KNEPPLTCPYSLK	Q9UGP8	0.0683475	0.000934485
KNEQMMEQK	P32455	0.499429	0.344166
KNESLWSVAR	Q9HCL2	0.230784	0.017039
KNFATSLYSMIK	P08758;cRAP-P08758	0.0431584	0.0270111
KNFEFNK	Q96BY6	0.989875	0.982389
KNFESLSEAFSVASAAAVLSHNR	P04844	0.0156045	0.0151041
KNFEWVAER	P22234	0.0316971	0.000217562
KNFFLSK	Q9Y508	0.0770597	NA
KNFGGGNTAWEEK	Q6UXH1	0.00393614	0.387323
KNFPAIGGTGPTSDTGWGCMLR	Q9Y4P1	0.0260545	0.120771
KNFQLEEEEQNEAK	Q9Y5A7	0.117878	0.0795313
KNFSVSHLLDLEEVAAAGR	Q99811	0.0296973	0.017013
KNFYFLEMNTR	P05165	0.0142774	0.0104259
KNFYVEVPELAK	Q7L014	0.0434497	0.0409165
KNGFVVLK	P63241	0.0408113	0.0452441
KNGGLGHMNIALLSDLTK	P30048	0.000231692	0.000418097
KNGIPLELR	P0CG29;P0CG30	0.118598	NA
KNGNGGPGPYVGQAGTATLPR	O60716	0.0446005	0.00896224
KNGNHVANSPVSIMVVQSEIGDAR	O75369	0.0185351	0.0365348
KNGPLEVAGAAVSAGHGLPAK	O75367	0.0197894	0.0473976
KNGPPSVEDLQILTK	Q9UHY8	0.0592324	0.259664
KNGQHVASSPIPVVISQSEIGDASR	P21333	0.0162411	0.000832726
KNGQLAASVETAGDSELFLMK	Q16658	0.00028784	0.000559962
KNGSTAVAESVASPQK	Q12888	NA	0.0256559
KNGVQAMVEFDSVQSAQR	P14866	0.00800755	0.00463501
KNHDQHLLLLCDTCK	O94880	0.0134715	0.0066951
KNHEEEISTLR	P08727	0.356254	0.461198
KNHEEEMK	P13646	6.38538e-05	0.00632222
KNHEEEMLALR	P08779	0.000248532	0.0162278
KNHEEEMNALR	Q04695	0.00915723	0.00887046
KNHEEEVK	P05783	0.000489509	0.00114486
KNHEEEVNTLR	O76011;cRAP-O76011	NA	0.372242
KNHEEEVSVLR	O76013;cRAP-O76013	NA	0.0172175
KNHELVWQGK	Q460N5	0.625866	0.112052
KNHLEGK	P22234	0.0499932	0.00500992
KNHLIEEINDEMR	Q460N5	0.744804	NA
KNHSIILSAPNPEGK	P32856	0.102836	0.229268
KNHVCQYYIYELQK	Q9NTJ3	0.233029	0.13524
KNICQFLVEIGLAK	P41567	0.539068	0.791957
KNICQPVTR	Q08AF3	0.00196353	0.0123532
KNIDQCSEIVK	Q92878	NA	0.00225242
KNIDVWK	Q08J23	0.00760563	0.00804215
KNIEPTHAPFIEK	Q9UPN3	0.13379	0.00458986
KNIFLLFK	P55265	0.136687	0.00471151
KNIFPYHEVTVK	P35573	NA	0.320674
KNIIEATHMYDNAAEACSTTEEVFNSPR	Q9NRY4	0.0534597	0.16199
KNIILEEGK	P23528	0.127181	0.0041296
KNILDSK	Q9ULV4	0.000299465	NA
KNILLTIGSYK	P27708	0.00324315	0.0292451
KNINCSIEESFQR	P35914	0.114086	0.113522
KNIPCAAVSPNR	Q13118	NA	0.679
KNIPEGSHQYELLK	Q7L9L4;Q9H8S9	0.086403	0.0629637
KNIQATLHQK	Q15075	0.000413985	0.00213819
KNIQDSVPK	O00429	0.0103954	0.00893845
KNISSGSTTSADLPNR	Q8N0Z3	0.191414	0.448776
KNITEYCR	P46063	0.00438992	0.565098
KNITYEELR	Q9NX40	0.00845336	0.275841
KNIVQHTTDSSLEEK	Q9H501	0.0128803	NA
KNIVSLLLSMLGHDEDNTR	Q92616	0.299012	NA
KNIWLETHIWHAK	Q99575	0.18063	0.0778341
KNIYGNIEDLVVHIK	O00116	0.057272	0.0341399
KNLACEESK	O95347	0.0567196	0.0394007
KNLCEININDNMPR	A4D1P6	0.0019826	0.00157493
KNLCIHPEVTPLR	P18074	0.00209169	0.000606472
KNLDLAAPTAEEAQR	Q8N3E9	0.398829	0.0238035
KNLDSTTVAIHDEEIYCK	Q16527	0.0351132	0.0315234
KNLDSTTVAVHGEEIYCK	P21291	0.0446383	0.0328595
KNLEATYGTVR	Q9UPS8	0.0757243	NA
KNLEGWWYIR	Q5TCZ1	0.107165	0.128396
KNLEVGIR	Q9UNZ5	0.0127137	0.00261747
KNLFEMAINLAK	Q9H270	0.505558	NA
KNLFETPILAR	Q08431	0.840068	0.498251
KNLHGDGIALWYTR	Q12907	0.0393747	0.00109574
KNLHGDGLAIWYTK	Q9H0V9	0.00198984	0.0903169
KNLHVIDLDDATFLSAK	Q8N8R7	0.288581	0.0273141
KNLIEMSELEIK	Q9Y5X3	0.00460001	0.0107377
KNLIEVR	Q9Y6N5	0.0179965	NA
KNLLLEPSLEAK	Q8NEZ2	0.663396	0.00108348
KNLMEIVK	O14617	NA	0.00101743
KNLQEEIDALESR	Q9NQP4	0.527519	0.964753
KNLQVVETSAR	Q9NRY4	0.443454	0.477848
KNLQYYDISAK	P62826	0.0406814	0.0124103
KNLSPGAVESDVR	P53621	0.273191	0.310955
KNLTQDEMQR	Q14152	0.0558881	0.0665342
KNLVDPFVEVSFAGK	Q9NZM1	0.00210221	0.00515517
KNLVELAELELK	Q9UNH7	0.0206453	0.0101667
KNLVEQHIQDIVVHYTFNK	P04843	0.000695725	0.000565737
KNLYTAMPLPIGR	Q9UKV8	0.942534	0.0187398
KNMLFSGTNIAAGK	P16615	0.0051612	0.00622069
KNMMGTMIQK	Q00653	0.0035367	NA
KNMQITILTCR	O95456	0.000923485	0.000310953
KNMQLTAGSK	O75934	0.00769016	0.0239048
KNNFSDTGNFGFGIQEHIDLGIK	P62913	0.0572386	0.0195495
KNNHHEENISSK	Q13813	0.00373354	0.0163997
KNNHHFK	Q92820	0.0337529	0.0515349
KNNHHLFTTTINLNSMNDGWYGALK	Q07157	0.0436442	0.0094519
KNNIDTHAR	O43847	0.0133522	0.00571909
KNNIPANFTR	Q96QD9	0.450789	0.0706511
KNNLPFLTNVTLPR	Q92604	0.00083162	0.00229088
KNNLTLDQPQDK	Q92844	0.00215344	0.00337687
KNNMFAQFR	Q9Y2D4	0.00140446	0.00504994
KNNQIEQFSVK	Q8N584	0.00581147	0.00543089
KNNSGLSFEELYR	Q13618	0.120914	0.197718
KNNTDTLYEVVCLESESER	Q9Y3P9	0.197985	0.0314665
KNNVNVASLTQSEIR	Q6P2Q9	0.0147375	0.00439436
KNNWTGEFSAR	Q9NXR7	0.409876	0.403522
KNPAAYENDK	O14949	0.837054	0.840162
KNPALWDLGIIQAK	Q9NQT8	0.0300655	0.0414392
KNPASLPLTQAALK	Q13428	0.0331439	0.00103861
KNPAVQAGSIVVLQGGEETQR	P12955	0.0303796	0.0319987
KNPAVTQLVDR	O75976	0.00337599	0.00983359
KNPDDFK	O95782	0.0148211	0.000330714
KNPDDYTPVNIDGAHAQR	Q96JH7	0.00321056	0.46265
KNPDLGFSDYAAAQLR	O95926	0.0787131	0.183163
KNPDSLELIR	P04424	0.00423846	0.00245293
KNPDSQYGELIEK	P30085	0.0102769	0.00851372
KNPEDQTMPQNR	Q96PZ2	0.176717	0.0844805
KNPEVPVNFAEFSK	O15347	0.000177286	7.45702e-05
KNPGGWWEGELQAR	Q15811	0.000581742	0.000372113
KNPGIAAK	Q9Y2D5	0.0698517	0.042945
KNPGVGNGDDEAAELMQQVNVLK	Q15691	0.0440358	0.0384934
KNPLPPSVGVVDK	Q8NC51	0.00274994	0.000661486
KNPMVETLGTVLQLK	Q06124	0.00161149	0.00747883
KNPNYDL	Q13200	0.26076	0.0848745
KNPPSAR	Q9UPY8	NA	0.00487565
KNPPTYSSSTSMAAVIGNPK	Q96AY4	0.0548159	0.325461
KNPPWIR	Q96A35	0.233179	0.0490076
KNPQAVLDVLEFYNSK	Q13153	0.0128884	0.318655
KNPQAVLDVLK	Q13177	0.0174753	0.0120963
KNPSIAVPIVLK	Q96ST3	0.0583031	0.0226949
KNPSSPLYTTLGVITK	O95478	0.0914544	0.390298
KNPVTSSTSVLHSSPLNVFMGSPGK	Q8NHV4	0.015547	0.0325755
KNPVTSTYSK	Q13131	0.000803917	0.000764841
KNQALNIAWQK	O95347	0.00775246	0.00599381
KNQDDFECVTTLEGHENEVK	O76071	0.0384213	0.0660329
KNQDEESQEAPELLK	Q8NE71	0.00730656	0.0229394
KNQDSEVDGGITLEK	Q9ULQ1	0.438876	0.00546719
KNQELEVVR	Q14203	0.00364347	0.000291853
KNQFNLEDPHQK	O76074	0.172803	0.00649797
KNQILIIDEATANVDPR	O15439	0.00601309	0.0109981
KNQLELLR	Q15050	0.00772205	0.0231751
KNQTLQK	Q01082	0.029328	0.000623188
KNQWVNLNEPEEEK	O15027	0.0581984	0.355157
KNSAIPSELNEK	Q96CV9	0.00162869	0.462776
KNSETSILQAMSR	Q659C4	0.0314206	0.0102342
KNSGSGNADLQNLLPK	O75962	0.0797147	0.889568
KNSIPEPIDPLFK	P49792	0.0359526	0.113617
KNSLESSGVR	Q5VYK3	0.0326999	0.00542459
KNSNVDSSYLESLYQSCPR	Q7Z2W4	0.478908	0.0142193
KNSSLDQMFR	Q9Y272	NA	0.987816
KNSSQDDLFPTSDTPR	Q9H6T3	0.256992	0.00470941
KNSSQSLMVPQSGSPEPESIR	O75970	0.00160593	0.00120733
KNSSSGISGSQR	O43464	0.038674	0.0498379
KNSTTDQVYQAIAAK	Q96L92	0.000861916	0.00362068
KNSVPVTVAMVER	Q9Y3T9	0.000364218	0.00182154
KNSVVEASEAAYK	Q04917	0.0126678	0.015258
KNSYMNPEK	P08473	0.000505778	0.00182206
KNTAASLQQWK	Q16637	NA	0.136683
KNTDSVVIFSGEGSDELTQGYIYFHK	P08243	0.707951	0.905377
KNTEGALDLLK	O75764	0.0139564	0.0320531
KNTELEEWLR	O60934	0.0116194	0.0022236
KNTHENIQLSQSK	Q6ZWT7	0.103159	0.0158318
KNTIMFDDIGR	Q8WVY7	0.0648231	0.0455455
KNTINEIIK	Q7L5N7	0.0170557	0.00469192
KNTNSNVAMDEEDPA	O75575	0.379116	0.282053
KNTPHFNR	Q14684	0.0266924	NA
KNTSGWWQGELQAR	Q9NZM3	0.00213699	0.00170285
KNTVDDISESLR	Q13563	0.00903191	0.00911733
KNVAYHNWR	O76074	0.00244573	NA
KNVEIMWLAATICR	O15327	0.570226	NA
KNVESFLEACR	O75427	0.0119624	0.0532795
KNVFVEFYAPWCGHCK	P07237	0.0997154	0.0657773
KNVGQFSGFPFEK	P35659	0.00464763	0.0206637
KNVHMNDNVLHSAFEVGAR	Q13630	0.00130272	0.00106806
KNVIATENCISAIGK	O60518	0.000111291	0.000134308
KNVISCVTVHDSPYSDSSSNTSPYSVQQR	Q9H2X6	0.0057252	NA
KNVLCGNIPPDLFAR	P23193	0.311512	0.20084
KNVLGHMQQGGAPSPFDR	Q01813	0.0591881	0.0879855
KNVLGHMQQGGSPTPFDR	P08237	0.339664	0.440755
KNVLVIGTTGSQTTFLPEGELPECAR	Q5TDH0	0.0645769	0.0562579
KNVSINTVTYEWAPPVQNQALAR	Q9UGI8	0.00284633	0.00514615
KNVTEMAMNPHIK	Q9BQ39	0.00147377	0.00944607
KNVTLNPDPNEIK	Q13907	0.0238602	0.005853
KNVVVTQADQIGPLPSTLIK	Q96J42	0.193767	0.127959
KNVWMINHLQEAR	Q8IUH5	0.133855	0.070718
KNVYSANQK	Q99541	NA	0.165422
KNWCALITETAGSLK	Q92888	0.0368663	0.0151381
KNWFGPSPYVEVTVDGQSK	Q96J02	0.0148055	0.00158565
KNWQNVR	P62906	0.00776022	0.00857644
KNWVVTGADDMQIR	P35606	0.063185	0.0881179
KNWWSSK	P02458	0.0141999	0.000340195
KNWYLPAPEVSPR	Q7Z2K6	0.118955	0.178176
KNYCNIQVTK	P48444	0.0319108	0.0580087
KNYGENADLSLAK	O94851	0.13114	0.0920157
KNYGVTFPIFHK	Q8TED1	0.0457334	0.0385583
KNYIFLR	P78406	0.00997089	0.0544722
KNYLALQSYCK	O94880	0.495231	0.97947
KNYLIDFK	Q9NXF1	0.548881	0.0224342
KNYMSNPSYNYEIVNR	Q14204	0.000543759	0.000890039
KNYNWAITR	Q9BYN8	0.00153811	0.00275179
KNYPDPVSIIQK	P41252	0.0107706	0.00935359
KNYQSQADIPIR	Q14966	0.00712121	0.151531
KNYVHFAATQVQNR	Q9UPN9	0.363747	0.357356
KPAAAAAPGTAEK	P50454	0.0872426	0.0473703
KPAAAAGAK	P10412	0.00421119	0.0187496
KPAAATVTK	P16403	0.000244972	8.38650954634961*^-6
KPAATSPLSPMANGGR	Q86UU1	0.0765323	0.148667
KPADLQNLAPGTHPPFITFNSEVK	Q9Y696	0.0287028	0.0191477
KPAEDEWGK	P02792	0.0511161	0.0375908
KPAEYGYVSLGR	P17676	0.161356	0.116871
KPAFTEASCPLSR	O15357	0.0904128	0.00156049
KPAGATPK	P16401	6.46597e-05	5.33881e-05
KPAGGVDFDET	Q9BUH6	0.277079	0.333105
KPAGPSISK	P14649	0.0036626	0.00758043
KPAGPSVSELIVQAASSSK	Q02539	0.0276073	0.259066
KPAISLADSTDLR	Q5VSL9	0.0394606	0.0632095
KPALELLHYLK	P51398	0.0197019	0.0644789
KPALGFYDTSEENYQALDADFR	Q99459	0.00821467	0.00895169
KPALPALSR	Q9H019	0.0299479	0.0479703
KPALPLK	Q05D32	0.142481	0.138125
KPALVSIPEDVVQAEAGGMHTVCLSK	P18754	0.0474049	0.12422
KPALVSTVEGGQDPK	Q14690	0.0289303	0.0704805
KPANDITSQLEINFGDLGR	Q8NC51	0.412407	0.0505648
KPANDITSQLEINFGNLPR	Q5JVS0	0.0164912	0.00446706
KPAPAPPK	Q68EM7	0.0190867	0.00450898
KPAPGATDAVPSR	P55199	0.0691448	0.274879
KPAPPPAPPQATK	Q86VM9	0.0129258	0.00299965
KPAPPQHFSPR	Q9P275	0.00915648	0.386001
KPAPSNEPEYLCK	O14647	0.0295848	0.0497396
KPAPVPAEPFDNTTYK	P56181	0.0473609	0.0519081
KPASAPSEACR	Q9Y4F9	0.356671	0.941437
KPASDEAPPGAGASVPPPLEAPPLVPK	O15056	0.0333148	0.0553102
KPASFMTSICDER	P53396	0.027448	0.0213309
KPASMGFPGLQIGHASQLLDTQVPSPPSR	P43354	0.309417	0.493357
KPASQCVLDGVR	O15111	0.0456517	0.124679
KPASSSSAPQNIPK	Q96F86	0.0424101	0.0187639
KPATAAGTK	P16402	0.000436561	NA
KPATEVDPTHFEK	P23458	0.203847	0.0661126
KPATSYVR	P46779	0.0354896	0.063229
KPCNSQPSELSSETSGIAR	P27816	0.0381367	0.00686011
KPDAEVLTVESPEEEAMTK	Q8IVF2	0.0433453	0.0310326
KPDAQSGPAGLVCGDQR	Q9NVU0	0.00627589	0.00246199
KPDAYTEQLHNEEENEDAR	Q9P0T7	0.568137	0.0715076
KPDCDDWESGLNAMECALHLEK	P02794	0.0392132	0.0135355
KPDDLPAFPLFSAFGR	Q8IWA5	NA	0.698372
KPDEDMK	P52948	0.0250927	0.420274
KPDGCAICFK	Q5VTE6	0.000507138	0.0058094
KPDHFPFFFK	O60306	0.308668	0.00349235
KPDHVPISSEDER	A0AVT1	0.0111964	0.0223147
KPDIDITGPK	Q09666	0.000335592	0.000440238
KPDINCFMIGCDNCNEWFHGDCIR	Q9P0U4	0.0437465	0.211242
KPDIVTPNGLNVK	P13807	0.0346856	0.415805
KPDIYER	P33991	0.0199902	0.00553822
KPDLFLCER	O94829	0.0135373	0.00248923
KPDLGDPGTGAAAGGGGSSGGLDGPR	Q58A45	0.0118809	0.0153345
KPDLQVYLPR	Q2NKX9	NA	0.616799
KPDNQSLGHR	Q8NDX5	0.568776	0.00638866
KPDPAEQQNVTQVAHSPQGYNTAR	O00461	NA	0.466014
KPDPNIK	O43237	0.0199085	0.0680269
KPDQAIK	P13798	0.00218136	0.00154152
KPDQPYEWLSYK	P33121	0.123718	0.119945
KPDSMVTNSSTENEA	O43237	0.0328021	0.0195263
KPDSVSLHCR	Q99575	0.000642196	0.0249046
KPDTIEVQQMK	P26038	0.0184235	0.0164114
KPDVTLDFMLPR	Q99698	0.131657	0.13501
KPDYDPEK	Q9UP83	0.0529782	0.0520586
KPDYEPVENTDEAQK	Q9NP61	0.467261	0.0882252
KPEAGEEPPTQGAEG	Q9P1Y6	0.556791	NA
KPEASGPEAEPCPELHTEPVEPLTR	A4D1P6	0.0522293	0.00198894
KPECGSWDVSHQPETADTAHGVER	Q5JSZ5	0.0402536	0.118707
KPEDEVLICIQQR	O15484	0.00517359	0.413695
KPEDPEECPEEVYDPR	Q9GZU8	0.00665339	0.0407409
KPEDVLDDDDAGSAPLK	P35613	0.0398851	0.0421081
KPEDWDEEMDGEWEPPVIQNPEYK	P27797	0.000457771	0.000357518
KPEEEEEEELEETAQEK	O43818	0.00462244	0.00119815
KPEELLSCADCGSSGHPSCLK	Q8WYB5	0.386751	0.362992
KPEEMPTACPGHSPR	Q9NZC9	0.0746881	0.0015517
KPEENPASK	P23588	0.0195171	0.000460273
KPEFINCQSK	Q8NFX7	6.09478e-05	0.000127784
KPEGAQAR	P40222	0.118498	0.0267854
KPEGSWDCELCLVQNK	P49790	0.0913956	0.282894
KPEGTINSVGFMDTR	O43166	0.107878	0.00763595
KPEHELFLVYGK	Q07954	0.15351	0.110286
KPEHTLVLLDTEGLGDIEK	P32456	0.0846137	0.0781343
KPELSSSSQQPSVIQQR	O15014	0.144096	0.0654292
KPELVISYLPPGMASK	P78347	0.0418327	0.0631666
KPELWSDDFTDFVK	Q13188	0.0586426	0.0259124
KPELWSDNFTDFVK	Q13043	0.040535	0.000702976
KPEMFETAIK	P78347	0.0399461	0.0377323
KPEMPNMLEILK	Q15390	NA	0.0151871
KPENEMSGK	Q9UPQ0	0.104893	0.454335
KPENEVAQNGGAETSHTEPVSPIPK	O95104	0.0860305	0.0654628
KPENSECDATAK	Q99523	0.0117828	0.010437
KPENTAELEIFQEGIK	Q86XA9	0.108283	0.000909492
KPEPPVNLK	O60271	0.00113151	0.00127907
KPEQIVDFLK	Q5H9R7	0.0342405	0.0115421
KPESEGYLQEEK	Q53EZ4	NA	0.273437
KPESFFTQFDAVCLTCCSR	Q9UBE0	0.0585627	0.0972141
KPESNAVTK	P27816	0.0248299	0.0167098
KPESTSFSAPR	Q9BT25	0.0097617	0.017201
KPESTVPSK	Q5JVS0	0.0349955	0.0163124
KPEVASWVHFDNLK	Q03701	0.0857869	0.00736213
KPEVFNFSAIHLIHDPQDFAEK	Q9NVU7	0.000769792	NA
KPEVGGVIR	Q9Y3B7	0.173716	0.433453
KPEVTCTLEDK	Q96EI5	0.0525521	0.0122157
KPFDEIGGPAFR	O43318	0.00106484	0.00255642
KPFEEHWR	P31040	0.00305937	0.00664946
KPFFSSW	Q8TCG2	0.0121778	0.0264694
KPFGHNQSQQDILQENTILK	Q86UE8	0.0944393	0.101177
KPFLQQFYSQTVSTASELR	Q96JG6	0.0052807	0.0393766
KPFMLDEEGDTQTEETQPSETK	P20042	0.0142001	0.00778132
KPFNFLPMQINTNK	Q15154	0.274351	0.0608238
KPFPCPLDTLR	P11161	0.498299	0.510746
KPFPDFVYK	Q16555	0.0423823	0.0580942
KPFPINHGETSDETLLEDAIEVCK	P15374	0.0170921	0.00827974
KPFSGNVIAPPK	Q7Z5Q1	0.130769	0.0160911
KPFSIEDVEVAPPK	P00325	0.108816	0.0705714
KPFSQHVR	Q02878	0.030629	0.018826
KPFSVSSTPTMSR	P82094	0.329163	0.132437
KPFTPVK	Q9Y285	0.0133857	0.12553
KPFTTLGEVAPVWVPDSQAPNCMK	O95405	0.0615866	0.0339655
KPFVYTQGQAVLNR	Q9H4A4	0.0188123	0.0164247
KPFYLYTGR	P23381	0.195686	0.0147812
KPGADLSDYFNYGFNEDTWK	Q6UN15	0.020022	0.0825788
KPGDASSLPDAGLSPGSQVDSK	Q13459	0.0853041	0.105446
KPGDGEVSPSTEDAPFQHSPLGK	O60318	0.501517	0.110014
KPGDLSDELR	Q13435	0.0514887	0.0326377
KPGESEE	P48643	0.0529759	0.00052691
KPGGFDISLFYR	P12956	0.0189707	0.0164032
KPGGNLGK	Q70EK8	0.00711684	0.00343237
KPGHILVLLDTEGLGDVEK	P32455	0.4697	0.0996319
KPGINVASDWSIHLR	Q14697	0.0184905	0.0143424
KPGLAAHIQTHR	Q9Y4K4	0.00261898	0.0033297
KPGLEEAVESACAMR	Q9NSE4	0.0443625	0.0387945
KPGLPGQPAVS	Q9NP81	0.00365754	0.00449299
KPGLTPSPSATTPLTK	Q9P2B4	0.0757296	0.0225897
KPGMFFNPEESELDLTYGNR	P11413	0.034479	0.0257092
KPGNFQGTLDAFFK	Q8TBP6	0.00585414	0.00261449
KPGNIYYLYK	Q9BV19	0.372944	0.0169314
KPGPGEPLVFGK	O15382	0.0170558	0.000588109
KPGPLEAR	Q6NYC8	0.00155368	0.00291818
KPGPPLSPEIR	Q96JM3	0.0635872	0.0700009
KPGPPVLSSDPNMLSNEEAGHHFEQMLK	O75694	0.00455042	0.0208733
KPGPSGPSESPK	Q96JM3	0.997849	0.0179097
KPGQNFMCLWQSCK	Q68CP9	0.126081	0.118683
KPGQSFQEQVEHYR	O15042	0.452963	0.00170383
KPGSHTHSASEDNTTNNVR	P78504	0.0281757	0.31856
KPGSVVAAAAAEAK	P51608	0.132969	0.00408587
KPGSWTGEAAVCADSAPAAR	P15692	0.896547	0.70819
KPGTAVVEFATVK	Q9NVM6	0.0340795	0.00343893
KPGTITTVGLLSK	Q9NR48	0.0658107	0.350414
KPGTNLTEEDLVDIVDTR	Q49AR2	0.165395	0.0948967
KPGVSGHGVYELK	Q8IWV7	0.366136	0.0276214
KPHASVGTHGYMAPEVLQK	P25098	0.730368	NA
KPHIIIATPGR	Q9H0S4	0.106189	0.0909157
KPHIYYGSLEEK	O43172	0.031601	0.000642749
KPHLYEGDNLYCPK	Q9ULT0	0.00190959	0.0110187
KPHPQYPDHSQLLQALCAAVAR	Q8WWN8	0.0493238	0.118185
KPHTESLELQVR	Q9BSJ8	0.014837	0.0218763
KPHTLLQR	P49915	0.0106206	0.0104372
KPHTTEEIGVPISR	Q9P275	0.0160609	0.0472018
KPHVVIATPGR	Q9Y6V7	0.253321	0.27613
KPHVVTVAGENR	Q7KZ85	0.151441	0.0971612
KPHYDIWGNTVNVASR	O60266	0.0410215	0.0821294
KPHYMEVLEMR	P0CAP2	0.0267465	0.0979909
KPIAGQVVTAMGK	P49023	0.0119922	0.00557544
KPIDYTILDDIGHGVK	Q9NYB9	0.0027335	0.105575
KPIDYTVLDDVGHGVK	Q8IZP0	0.0260698	0.0273137
KPIEDPANDTVDFPK	O60716	0.0124994	0.0821003
KPIEDVLLSSVR	Q9H2J4	0.0206983	0.0607008
KPIFQANQELAQLELISR	Q14004	0.0727575	NA
KPIGADSK	Q13642	0.00901968	0.00733822
KPIGSLHPGLGCVLSLPHR	Q6DN90	0.00916655	0.0133971
KPIIGILMQK	Q92820	0.00860529	0.0162403
KPILLPSWIK	Q92547	0.192749	0.505636
KPIPDEHLILK	O94979	0.0457606	0.0334522
KPIPGIDVLSK	Q12923	0.0611425	0.0575965
KPIPLENPK	Q8WTT2	0.0107606	0.00468134
KPISDNSFSSDEEQSTGPIK	O60293	NA	0.857509
KPISLGHPGSLK	Q8NEY1	0.0443587	0.0272424
KPISTHTVDFTFNK	P18084	0.0584121	0.0608765
KPITDDDVDR	P53618	0.0354318	0.0349379
KPITTGGVTYR	Q14192	0.0183604	0.0213203
KPITVLEILQK	O95980	0.0111929	0.00910029
KPIVVVLTK	Q9NRY4	0.00472784	0.00397902
KPIYWIVAGK	Q96JG6	0.00908592	0.00318214
KPLAAPGDGEGLGQTAQPSPPAR	Q9Y4F5	0.103659	0.0532836
KPLDLHLAPLVWK	Q15751	0.721424	0.474193
KPLEALYGYDYFAR	Q86WA6	0.0816489	0.0117571
KPLEDYMALFPSVR	Q86SR1	0.0367721	0.16446
KPLENLGMTDMFR	P05121	0.649747	0.527748
KPLFCGNSEADQLGK	P11802	0.162949	0.128509
KPLFFGEGTVLR	P49902	0.0513592	0.0178029
KPLFHGDSEIDQLFR	P06493	0.181234	0.113449
KPLFIIVDSSNSVAYK	Q8N9R8	0.00242177	0.00196721
KPLGPPPPSYTCFR	Q7Z6E9	0.117101	0.257221
KPLHADMDTNGYETDNLTTDPK	Q8N108	0.0670267	0.01753
KPLHLLDCIHVLLIR	O75694	0.00231212	0.00983877
KPLHYAADCGQLEILEFLLLK	P58546	NA	0.127403
KPLIIFTPK	Q02218	0.0156357	0.000704716
KPLIVASPK	Q96HY7	0.103211	0.181839
KPLLEMNDPELLK	Q969S9	0.204762	0.135199
KPLLESGTLGTK	P22314	0.0178243	0.0125444
KPLLESVPYEEALANR	Q6ZMI0	0.0206057	0.00725625
KPLLGLPSYMLQSEELR	Q6XZF7	0.00925147	0.00643169
KPLLVHVYGAYGMDLK	Q4J6C6	0.0126636	0.0460737
KPLNALDVMK	Q9UMS6	0.000196726	0.000371225
KPLPDHVSIVEPK	P23396	0.0138788	0.0177432
KPLPFLAASIK	Q8IZQ8	NA	0.185818
KPLPGNAEEQPSLYEK	Q53FP2	0.662065	0.449839
KPLSGNSNSSGSESFK	Q99590	0.0349621	0.0227958
KPLSLAGDEETECQSSPK	Q86TN4	0.0539719	0.0100677
KPLSVFK	Q8NHP6	0.0111743	0.00797948
KPLTLSLHGWAGTGK	O14657	0.00708555	0.000798596
KPLTLSLHGWTGTGK	O14656	0.0106285	0.00150351
KPLTSNCTIQIATPGK	Q15061	0.0626973	0.0492987
KPLTSSSAAPQR	Q15691	0.0153307	0.0292524
KPLTTSGFHHSEEGTSSSGSK	Q5SW79	0.0279404	0.0400474
KPLTTTPR	Q14684	0.00255739	0.00477609
KPLVIIAEDVDGEALSTLVLNR	P10809	0.0985603	0.132352
KPLVLCGDLNVAHEEIDLR	P27695	0.0101457	0.0119647
KPLVLEGIDLGPCTSK	A2RUC4	0.223851	0.0148952
KPLVQTTPR	Q9H920	0.0376823	0.0517111
KPLWFYNTSLK	O94955	0.220119	0.21094
KPLYLHLHQTLHK	Q96BJ3	0.00229312	0.00241451
KPMGPAHWEK	Q8NCA5	0.000334397	0.0029783
KPMLYSFQTSLPR	P50416	0.0445017	0.0356729
KPMSLASGLVPAAPPK	P27816	0.016923	0.0133109
KPMTNYQIPQTALLK	Q8N1B4	0.0412856	0.0552493
KPMVHMLWAAFEEQQGNINEAR	Q86UA1	0.101441	0.107507
KPMVLGHEASGTVEK	Q00796	0.000182784	0.000171747
KPMVVLGSSALQR	P28331	0.0416046	0.0679382
KPNAGGSPAPVR	Q3KQU3	0.480798	0.00837425
KPNASQSLLVWCK	Q8NDI1	0.121236	0.0224446
KPNCFELYNPSHK	O43739	0.0209454	0.0219604
KPNEDEVNQDSVK	Q96AT1	0.100029	0.226512
KPNEGADGQWK	Q8NC51	0.0194222	0.0225291
KPNFEVGSSR	Q6FI81	0.000233723	0.00128495
KPNIINFDTSLPTSHTYLGADMEEFHGR	Q96SW2	0.30317	0.362465
KPNISGFTDISPEELR	O15504	0.00407382	0.013139
KPNLGLK	Q9UIG0	0.00198777	0.00914655
KPNPLANSNTSGYSESK	Q14669	0.163472	0.10148
KPNSVPQELAATTEK	Q9UPQ0	0.00727621	0.00327544
KPNSVVISCGMK	P55039	0.0924677	0.000461422
KPNVAEAGEQFGQLGR	P23610	0.00209436	0.00393543
KPNVGCQQDSEELLK	A0AVT1	0.016649	0.00372387
KPPAMGQAPPATNEQK	Q86UE8	0.120304	0.0765117
KPPAPDPFAR	O75116	0.00424269	0.00385421
KPPAPPSPVQSQSPSTNWSPAVPVK	Q8IYB3	0.522637	0.276802
KPPCCVLSNPDQK	Q14938	0.0383999	0.0361683
KPPDYNVALQR	Q9Y4G8	0.0591516	0.0533669
KPPGAQLGFNIR	Q5EBL8	0.169243	0.109899
KPPGELLVSLEELEK	Q96RL7	0.0111677	0.0203316
KPPGLAAGPAGTYGK	O15417	0.462294	NA
KPPGPPPGPPPPQVVQMYGR	Q9Y2W2	0.00521016	0.00171072
KPPITVDSVCLK	Q9H7Z6	0.274496	0.0935558
KPPLAAALGEAEPPGPVDATDLPK	O75909	0.0783329	0.0982617
KPPLADGSGPGPEPGGK	Q9Y6J0	0.194574	0.0845647
KPPLLNNADSVQAK	P09874	0.0147554	0.010171
KPPLSPAQTNPVVQR	Q8IY33	0.00490868	0.00771116
KPPMLQPLALPPGLSVHQALER	O15067	0.0157911	0.0110871
KPPMMSIDDAYEVLNLPQGQGPHDESK	O75165	0.00394216	0.00395207
KPPMTCLVLICEPIPHPSNIEIPLDSK	Q16665	NA	0.837566
KPPNLEGIVFPGESGLAPGSYK	Q9C0B0	0.0066278	0.00713426
KPPNQSLPLQPFQLAFGHQVNR	Q6PJG2	0.00525591	0.419334
KPPPATGTATVMQTGGSATLSK	Q8NEY1	0.183226	0.139586
KPPPGER	Q9UQ35	0.00786209	NA
KPPPISK	Q5SYE7	0.0183093	0.0134669
KPPPNLFK	P17655	0.0131993	0.000899453
KPPPPSAPVIK	Q96B97	0.0392232	0.0269017
KPPPPVPK	Q9Y2H0	0.00826472	0.0214517
KPPPSPQPTEEDPEHR	Q13438	0.285498	0.173271
KPPPTPQR	Q70E73	0.187449	0.041657
KPPPVPALPSK	Q14258	0.151762	0.0153049
KPPPYLR	O14933	0.10856	0.0860758
KPPQLSEDDIWLK	Q9Y2D5	0.145113	0.160285
KPPQPPGPCWFCLASPEVEK	Q69YN2	0.025478	0.0266261
KPPSASSAPALAR	Q86XN8	0.0241564	0.0148709
KPPSISAQFQTSLNK	Q13459	0.00253794	0.000666886
KPPTANNSQAPSTNSEPK	Q9UKI8	0.109451	0.061433
KPPVASNGVTGK	Q8N556	0.124524	0.0993235
KPPVDPQAGPGPGPGR	Q10587	0.0593926	0.346373
KPPVFLK	Q96GK7	0.000562322	0.00144285
KPQAHLPVHTEK	Q9Y2L5	0.0113548	0.002399
KPQAILEEK	Q8N556	0.0780965	0.0858672
KPQDLAHTGISSGLIAGSSIQNPK	Q6ZU65	0.0446586	0.0161161
KPQDQLVIER	Q8WWI1	0.0156928	0.0143814
KPQEEDSPGPSTSSVLK	Q9BQE4	0.196942	0.147178
KPQIICYPETGHYIEPPYFPLCR	Q86TX2	0.0388484	0.000713765
KPQLDVTR	Q15050	0.00430142	0.0120394
KPQLTQEELEAK	Q12872	0.00809373	NA
KPQPHSGSVLALPLR	Q9H6W3	0.551581	0.284683
KPQSLEDTDLSR	P08910	0.597087	0.505182
KPQSSSTEPAR	Q7Z4V5	0.000944693	0.000504943
KPQTLMELHQEK	O95391	0.00410042	0.170132
KPQTVAASSIYSMYTQQQAPGK	Q13625	0.11689	0.0664938
KPQVLPHSHVEEDTDPNSVHSIPR	P98095	0.760255	0.789337
KPQYDIWGNTVNVASR	P51828	0.0812519	NA
KPQYDIWGNTVNVSSR	O43306	0.0184712	0.00661197
KPQYEQLTAAGQGILSR	Q03001	0.0744768	0.0643207
KPSAAPEAGASALPNPPALK	P39880	0.227651	0.00639064
KPSAPHGYTCECPPNYLGPYCETR	Q9HCU4	0.329564	0.416741
KPSDEEFASR	Q14155	0.00281074	0.357089
KPSDSVHITNDDER	A6NHR9	0.00135049	0.0336254
KPSEDEVLNK	Q8NDI1	0.00160139	0.000998658
KPSEIQQVNNPELGLSR	Q8WX93	0.104949	0.0158126
KPSESAPLDLR	P61129	0.0107001	0.00946218
KPSGLNGEASK	P16070	0.0825304	0.00046391
KPSHTSAVSIAGK	Q9HC35	0.0933349	0.188569
KPSIAAVVGSMDAHPNR	Q9UKV8	0.0242108	0.00798971
KPSIAAVVGSMDAHPSR	Q9H9G7	0.342582	0.00649387
KPSIILSK	Q9NPI6	0.0712277	0.00417196
KPSISITTESLK	Q9UKV3	0.00772991	0.0139445
KPSITAVVGSMDAHPSR	Q9UL18	0.000802225	0.00115023
KPSLFHQSTSSPYVSK	Q9HCH5	0.418129	0.143594
KPSNNVSVIQVTTR	Q13127	0.241283	0.313976
KPSPAASPATK	Q8N3F8	0.00674578	0.0271614
KPSPQAEEMLK	Q15013	0.296551	0.563017
KPSPQDIAQAVLR	Q63HN8	0.529153	0.0801158
KPSPQEVSELQATYR	Q15650	0.0653538	0.108904
KPSQTASYER	Q8WUF5	0.00309915	0.177638
KPSQTLQPSEDLADGK	Q13029	0.212944	0.519126
KPSSSWFWK	P57764	0.00118244	0.00326456
KPSTAVEYLAAHLSK	Q6PJI9	0.0179048	0.479077
KPSTEGGEEHVFENSPVLDER	O94885	0.0357764	0.0478124
KPSTSGQNFHSDVDYR	Q01804	0.00856802	0.00440531
KPSVGVPPPASPSYPR	Q9P206	0.120476	0.14458
KPSVHVVMNLPAK	Q32P41	0.0337623	0.0880343
KPSVPDSASPADDSFVDPGER	P16333	0.318694	0.770883
KPSVPETEADGFVLLGDTTDEQR	C9J7I0	0.0295915	0.0551603
KPSVSAQMQAYGQSSYSTQTWVR	Q68CZ2	0.0707064	0.0562974
KPSVSEEVQATPNK	Q9UKJ3	0.0224266	0.013473
KPSWLTPVPDSHK	Q14997	0.00729049	0.192538
KPSYAEICQR	Q92615	0.090137	0.0743327
KPTALSAPR	Q96BX8	0.00220788	0.00181845
KPTDGASSSNCVTDISHLVR	P49321	0.025111	0.0332077
KPTEDMCLTDHQPLPDFSR	Q9UIF9	0.516264	0.89657
KPTFEVAHLDLAR	P09914	0.634758	0.00175965
KPTFMDEEVQSILTK	P82650	0.0321384	0.030996
KPTGSLPSPSGVR	O00423	0.00885303	0.0030799
KPTHSQEPQGPEAMER	O95602	0.11113	0.0756396
KPTLQPVLQLK	Q9UMN6	0.13675	0.438127
KPTLVQGLEGQK	O95714	0.0242689	0.0207072
KPTMYPEWK	Q05655	0.207713	0.28125
KPTPIIPEK	Q53SF7	NA	0.00880983
KPTPSLLI	Q12972	0.0278381	0.00467159
KPTPSTLK	P02462	NA	0.299448
KPTPVLLPQSK	Q9UGP8	0.0246958	0.0759174
KPTQASITK	Q8NFX7	0.00440355	0.01053
KPTQEAYQNELK	Q6ZV73	0.193926	0.137961
KPTSALDEPVSHWR	Q96KA5	0.00383263	0.00116296
KPTSQIPETK	Q9BQG0	0.0348281	0.00505575
KPTVALSAVAGASQVK	Q6PJI9	0.0191873	0.0181212
KPTVDLVINQLK	Q9NZJ4	0.00945793	0.00368305
KPTVEEK	P49792	0.00130536	0.00180633
KPTVSIMEPGETR	Q14134	NA	0.000370395
KPTVTHVHYR	Q92604	0.0125893	0.00677046
KPTVTLTYGSSR	Q6PJT7	0.196853	0.0863808
KPTVTPTVNR	P40818	0.0808545	0.0489157
KPTWTCPVCDK	Q9Y6X2	0.999823	0.126316
KPTWVCPVCDK	O75925	0.0118361	0.914213
KPTYESYELPAR	Q04656	0.0138563	0.00719521
KPVADYFL	P60510	0.00062858	0.271873
KPVAGALDVSFNK	Q99627	0.00849325	0.0136924
KPVAGTYSLQISSTPLYK	P35555	0.97508	0.0090881
KPVCGVCR	Q9Y508	0.00191454	0.00245886
KPVDGDNYVR	Q6R327	0.880481	0.00294668
KPVEAESVEGVVR	Q96HW7	0.0089934	0.000645204
KPVEELTEEEK	Q9Y2R9	0.00133579	0.000716021
KPVEGYDISFLITNFHTEQMYK	P59998	0.00193503	0.00240154
KPVELGK	Q96C23	0.000779929	0.000586447
KPVFDGR	Q9UKV8	0.00382416	0.00372205
KPVFQPVHPIQPIQMPAFTTVQR	Q9H9A5	0.0214383	0.00524462
KPVGEVHSQFSTGHANSPCTIIIGK	P46013	NA	0.0169386
KPVGLVTSQQMESCR	Q49AN0	0.220346	0.0724194
KPVIIAATK	Q13017	0.560713	0.588003
KPVILEVTPGGFDQINPATNR	O75165	0.0285995	0.00126835
KPVIVFVPSR	O75643	0.049085	0.0204229
KPVIYLSAAAR	Q6P996	0.0367725	0.060016
KPVLFSFQPNHFFNNNK	Q96RL7	0.0103547	0.0115009
KPVLGQAGTLAVGTEGGLR	Q9NTJ4	0.00438691	0.00823052
KPVPLLLDQDYVNLK	Q96S94	0.460607	0.355351
KPVPPSEGK	Q9BXK5	0.262634	0.00317856
KPVSIVSPEPGTTR	Q969Y2	0.0579894	NA
KPVSSYLR	Q00059	0.00445446	0.00348922
KPVSTTNLQDPGVLGCPR	Q92621	0.0100503	0.00954695
KPVSVAISLEGVHVIDSR	Q9BZ67	0.0262127	0.010974
KPVTAQER	Q13164	0.0341309	0.0236419
KPVTDCVISVPSFFTDAER	Q92598	0.109354	0.14872
KPVTVHSR	P84098	0.0473518	0.0438933
KPVTVSPTTPTSPTEGEAS	Q9Y6G9	0.0197875	0.0157863
KPVVCGVSSLGIDHTSLLGDTVEK	Q05932	0.0586923	0.0187487
KPVVDCVVSVPCFYTDAER	P34932	0.0307648	0.0257801
KPVVGQCTIER	Q9NZM1	0.0218248	0.0232618
KPVVPSVPMASPAPGR	Q9BTC0	0.0178045	0.0337447
KPVVSTISK	Q9UPY5	0.0223985	0.139769
KPVVTEVR	Q9H694	0.00503038	0.0011332
KPVVTFQAHDGPVYSMVSTDR	Q86W42	0.0145706	0.0268077
KPVWEEELR	Q9P266	0.0149267	0.022642
KPVWVDEEDEDEEMVDMMNNR	Q9Y5J1	0.0166024	0.0294449
KPWQLQGEVTAQK	O00566	0.0665625	0.08852
KPWQQTFSEVFGTR	Q8IVQ6	NA	0.539977
KPWTAVDTSVDGR	P11717	0.581387	0.293115
KPWWWHLR	P35520	0.0394244	0.059114
KPYCNAHYPK	Q14847	0.0147228	0.0194276
KPYGVLYK	Q9H7B2	0.226607	0.259161
KPYIWEYSR	P07814	0.0102809	0.0142831
KPYMETSPSEEDSFYR	Q99593	0.794603	0.668594
KPYNPIIGETFHCSWEVPK	Q9BXB5	0.635394	0.0046982
KPYNPIIGETFHCSWK	Q9BXB4	0.0192495	0.00290287
KPYNPILGETFR	Q9BZF1	0.0467869	0.0384799
KPYPDDENLVEVK	P55786	0.000530841	0.0100149
KPYTMDPDHR	O00203	0.072513	0.00208547
KPYVLNDLEAEASLPEK	Q9Y3C1	0.136352	0.0618452
KQAANFTAGGQPR	Q6RFH5	0.0350251	0.0125765
KQAASMAVVIPEAALK	Q92503	0.00068378	0.00191777
KQAAVCQVK	P11717	0.0453606	0.00298921
KQAEEEAR	Q0ZGT2	0.0697837	0.0166329
KQAEEIGEK	Q15149	0.0100272	0.0216454
KQAEESMVASMR	Q8N6H7	0.010193	0.00318124
KQAEETYENIPGQSK	O00410	0.0178408	0.0150225
KQAEILQESR	O75347	0.132021	0.000932428
KQAELEEIYESSIR	P48960	0.0601537	0.0422728
KQAFNAYK	O75400	0.00595031	0.00323129
KQAGPASVPLR	P30101	0.000362036	0.00121827
KQAGSLASLSDAPPLK	O95684	0.00456505	0.00355482
KQAGVAIGR	Q7RTV0	0.00185877	0.00454025
KQALDHFNADGSEDFCFLLSTR	O14647	0.0358095	0.0305812
KQALEQYEEVK	Q9UH65	0.00420285	0.0028263
KQALESILASER	Q9H2M9	0.00562936	0.263354
KQALQDTLALYK	Q01082	0.000748399	0.000201715
KQALVSDLETICGAK	O75382	0.150862	0.0110408
KQALYEYAR	Q9Y679	0.307257	0.0261091
KQAMQEAR	Q9NRQ5	0.0202565	0.00658615
KQANDLVSTLMK	Q12965	0.00808326	0.608972
KQANHIVQQAQR	Q86SQ0	NA	0.189387
KQAPEPLR	P48681	0.00179589	0.000632198
KQAPEWTEEDLSQLTR	Q96KC8	0.317649	0.00863813
KQAQELVDENDGLK	Q96ST8	0.0907638	0.0646955
KQAQILASEAEK	Q9UJZ1	0.0060009	0.145198
KQATTNVYQVQTGSEYTDTSNHSSLK	Q14161	0.00210526	0.00266955
KQAVGPGGVNSGPVQIVNNK	Q86YD1	NA	0.785055
KQCADLETAIADAEQR	Q14CN4	NA	0.000516688
KQCANLETAIADAEQR	Q86Y46	NA	0.00507501
KQCANLQAAIADAEQR	P04259	NA	0.000118079
KQCANLQNAIADAEQR	P13647	0.0049491	0.0131724
KQCASLQAAIADAEQR	P48668	NA	0.889143
KQCDWFQGDQPTK	P12111	0.313484	0.261225
KQCNHIFLR	Q15173	0.0218037	0.0231275
KQCVDHYNEVK	O95299	0.0124898	0.273018
KQCYTAFLHLR	Q8NEB9	NA	0.0403164
KQDADSLQR	P14324	0.000720086	0.0286381
KQDAFYK	Q9NX63	0.0727164	0.073017
KQDDADQDMMMAGMASQAAQEAEINAR	P11047	0.221253	0.198361
KQDEEINQIEEER	Q9H788	0.0669198	0.0548997
KQDEWIK	P54578	0.00133866	0.00124896
KQDFPLVK	P36543	0.0908134	0.385764
KQDGAIENR	P20020	0.168287	0.0632041
KQDGALYLMAER	P32780	0.0410856	0.0289931
KQDGFTHILLSTK	Q9Y232	0.0207163	0.42271
KQDIENILHWNVTQHK	P21399	0.0242111	0.0279844
KQDLLFDVSVLK	Q8N4C6	0.500498	0.334854
KQDLSSSLTDDSK	Q9NR09	0.00183976	0.000762142
KQDLVELYLTNCEK	Q7Z7L7	0.568396	0.493452
KQDLVPGTGYR	Q9Y5Z7	0.468907	0.153248
KQDLYMWLSNSPHGPSAK	Q8TDN6	0.00674723	0.0193723
KQDPDTWENELPVSK	Q92995	0.00210832	0.0105937
KQDPDVPFWR	Q6P2E9	0.0016028	0.00289001
KQDPPVTHDLR	P25685	0.0677507	0.0879291
KQDPYLLK	Q9Y4P3	0.000768713	0.00110771
KQDSGHLDLR	Q86U44	0.000567279	0.000192807
KQDSSQAIPLVVESCIR	O75044	0.00313124	0.0248617
KQDTILTHDEL	Q9NYU1	0.237043	0.0962355
KQEAAIMDYNR	P11047	0.0738653	0.0980549
KQEAEENEITEK	P40818	0.215737	0.147524
KQEAESAVR	Q9NVH1	0.00167617	0.00468719
KQEAESWSPDACLGVK	Q9UJ41	0.106537	0.161911
KQEAEWK	P09496	0.0330048	0.0255429
KQEALVAR	Q13813	0.0277359	0.027305
KQEDFEQK	Q8N9T8	0.0177792	0.0176494
KQEDFMTTMDANEEK	Q01082	0.00942772	0.000360629
KQEDGEEYVCPMELGQASGSASK	Q86W92	0.0485571	0.0885536
KQEDSVTELTVEDSGESLEDLMAK	Q9GZZ9	0.176785	0.408466
KQEEEEMDFR	P31749	0.466886	0.426963
KQEEEETMQQATWVK	Q12830	0.0982413	0.131266
KQEEELTK	Q92575	0.00225481	NA
KQEEFDVANNGSSQANK	P29144	0.0184884	0.0306481
KQEEGAEIQCEAETGGTHK	Q9UNY4	0.021194	0.173757
KQEEHVTEPAPLVFDFDGHE	P53675	0.0584517	0.0388721
KQEEIDVIQEVLEK	Q9NU22	0.00491228	0.00605174
KQEELETLQSINK	Q13137	0.335889	0.188637
KQEELMQQYLK	Q86X95	0.233335	0.174226
KQEELNR	O14828	0.123182	0.00210659
KQEELQQLEQQR	Q15149	0.0146874	0.0134797
KQEELVQQVR	O95983	NA	0.00284732
KQEESADAR	Q13045	0.0151302	0.00381747
KQEESQFHPLEWLAR	Q63HN8	0.0955403	0.0433603
KQEESVQK	Q9NVI7	0.00265522	0.00594715
KQEETAVLEEDSADWEK	Q96A49	0.0811938	0.0377414
KQEFLEK	Q9H444	0.061696	0.0417466
KQEFLEQK	Q9BY43	0.00198156	0.00296582
KQEGLLK	Q8WUM4	0.00453729	9.90154e-05
KQEGPATQVSK	Q13428	0.0011403	0.00272582
KQEGTPEGLYL	P62191	0.0064943	0.0247406
KQEIFYTAIVNR	Q9NRZ9	0.00129156	NA
KQEIVAEK	Q9ULV4	0.00641233	0.0147378
KQELAETLANLER	Q9HAF1	0.085795	0.135354
KQELDEHEK	A6NHR9	NA	0.00430162
KQELDLNSSMR	Q8N3R9	0.00333395	0.00416262
KQELEAQVAER	Q9BT92	NA	0.0421225
KQELEEICHDLEAR	P35579	0.0126934	0.0129607
KQELEEILHDLESR	P35580	0.018656	0.00034243
KQELELVVSELEAR	Q7Z406	NA	0.00154559
KQELENLK	Q9H9A5	0.444568	0.0016732
KQELEVLTANIQDLK	Q9HBM1	0.298238	0.0880148
KQELFHQFVSLSTSGGK	Q9H583	0.00557256	0.0312477
KQELLADIQR	Q15438	0.959389	0.982919
KQELLEALTK	P12956	0.0145742	0.028352
KQELLVEIQR	Q99418	0.649645	0.289479
KQELQDER	O75116	NA	0.000499916
KQELQPGTAYK	P51610	0.262684	0.196885
KQELSEAEQATR	P01024	0.535675	0.527
KQELVTQNELLK	Q15025	0.455661	0.166066
KQENSELSLQAGEVVDVIEK	Q5TCZ1	0.0487731	0.00397764
KQENYIPDEDLTGK	O95405	0.178685	0.00444845
KQEQANNPFYIK	O14617	0.000385762	0.000658234
KQEQLETAR	P43304	0.00328839	0.00312291
KQEQLTPGVVYVR	Q9BYG3	0.179185	0.115213
KQESFCR	Q4V328	0.00649136	0.0135509
KQESSCPSQNLK	Q8NEU8	0.011668	0.0211146
KQESTVMVLR	Q9UHX1	0.0871836	0.0491869
KQEVDLQQLIR	O60443	0.0174886	0.019573
KQEVPHDGPMCDLLWSDPEDTTGWGVSPR	P60510	0.0095736	0.12877
KQEVQAWDGEVR	P45974	0.0141754	0.0099647
KQEVTAIER	Q9NRY5	0.00147322	0.00208711
KQEWTAIIPNSQLIVIPYPHNVPR	Q8TB96	0.0417781	0.0109766
KQEYLEVQR	O14964	0.0268842	0.0301719
KQFGAQANVIGPWIQTK	P12814	0.016418	0.0149368
KQFGMPEGEK	Q66K14	0.355647	0.0130754
KQFHASVIDSVTK	Q9NZJ4	0.0558868	0.0517167
KQFIQCGFAEWK	Q9C0F1	0.0891824	0.0946082
KQFLLFLTGSDR	Q5GLZ8	0.00598443	0.00422739
KQFQDTCK	Q9H2K8	0.0526922	0.0601847
KQFQLMENSR	Q9Y2D5	0.0728401	0.0385134
KQFQLYEEPDTK	O43823	0.479117	0.0219578
KQFSQYIK	P46777	0.0417029	0.0585744
KQFYSVDR	P19174	0.00460291	0.00259782
KQGAGFLGCVR	Q9HAU4	NA	0.00676264
KQGAQFK	P52948	0.00584057	0.0445487
KQGCIEEQCK	Q5JSL3	0.0653069	0.071286
KQGDLMK	P35221	0.193863	0.00166978
KQGEDNSTAQDTEELEK	Q86UE4	0.0209912	0.00503556
KQGEGVPDLVHVMR	P35813	0.0107842	0.457113
KQGFDLNVPGGEIDASLK	Q09666	0.043953	0.0260786
KQGGITSDQAAVISK	Q8N668	0.0361221	0.000975052
KQGGLGPMNIPLVSDPK	Q06830;cRAP-Q06830	0.0221647	0.0200072
KQGGSPDEPDSK	Q9ULX6	0.0583708	NA
KQGGTLDDLEEQAR	O14920	0.321694	0.300286
KQGHEYVILYR	O75143	0.117135	0.0752285
KQGIVTPIEAQTR	P98175	0.127706	0.0768197
KQGLDNVHK	Q07866	0.00289351	0.0384324
KQGLDPASQTK	Q9H0B6	0.0448936	0.446513
KQGLEQFINK	O60493	0.0512183	0.0217218
KQGLLPLTFADPADYNK	Q99798	0.000646095	0.000567282
KQGTDAVR	Q92882	0.107928	0.00253403
KQGTIFLAGPPLVK	Q9HCC0	0.231566	0.0419088
KQGVPENR	P23634	0.0356778	0.00056795
KQGWDWALPVAK	Q9NX61	0.0212376	0.00524118
KQGYENLCCLR	P41223	0.101208	0.15542
KQHICHIPGCGK	Q02447	0.025886	0.0237718
KQHICHIQGCGK	P08047	0.00331863	0.0172753
KQHLSSLQYYCALNALQYR	Q8NEU8	0.00354659	0.00678919
KQHLVEVR	Q14204	0.00191119	0.00395943
KQHPYTFPGGSGTVFAR	Q10471	0.00429805	0.0587396
KQHQEVISVYR	Q9P0K7	0.0413478	0.0539128
KQHQSDVEALK	Q9H2D6	0.0218825	0.0169966
KQHSLLK	P62841	0.0218502	0.0736349
KQHSYIEQGK	P49711	NA	0.00310064
KQHTIWPSPHQGNSPDLEVYNVIR	Q6UX15	0.00839035	0.274175
KQIAGLQK	Q9UBP9	0.00400487	0.00108174
KQIAVEAQEILR	Q14254	0.00204355	0.00260441
KQIDQFANEVER	Q9BUT1	0.199925	0.373049
KQIDQQNCTC	Q14145	0.0901105	0.401941
KQIEALQGELK	Q15075	0.00585334	NA
KQIEAQQNK	Q9H6T3	0.0171489	0.00912785
KQIEDLNMTLEK	Q69YQ0	0.0012543	0.00218601
KQIEDQMTR	Q9UKK3	0.21947	0.194317
KQIEELK	P09936	0.00104001	0.000933404
KQIEELQQEAR	Q08378	0.0755052	0.00340231
KQIFILLFQR	P55060	0.039713	0.191402
KQIIDDFITR	Q9Y2G8	0.136554	0.00556854
KQININNPFVFK	Q9UKF6	0.00418103	0.00674981
KQINNIFLR	Q15172	0.00153484	0.0822372
KQINNIFYR	Q13362	0.693661	0.776474
KQINVCSQLDWK	P52948	0.00550104	0.383993
KQIPAITCIQSQWR	P46940	0.110315	0.226414
KQIPCIVSMLTK	P42574	0.0448976	0.0935582
KQIPCVVSMLTK	P55210	0.036753	0.208251
KQIQESEHMK	Q15746	0.000406469	0.000733372
KQIQFADDMQEFTK	O43865	0.035121	0.0380789
KQIQGTETEFNSLVK	Q9P2K8	0.259526	0.306257
KQISEQLNALNK	Q9UPN3	0.116136	0.0594097
KQISGQYSGSPQLLK	Q96N67	0.000800312	0.00255922
KQISNLQQSISDAEQR	P04264;cRAP-P04264	0.000267951	0.00186637
KQITMEELVR	Q15149	0.0264989	0.0156636
KQIWTLEQPPDEAGSAAVCLR	Q16658	0.0209864	0.0200035
KQLADER	Q14980	0.00423556	0.00982705
KQLADETLLK	P20700	0.000226535	0.000310549
KQLAEEETK	Q7Z6Z7	0.000665566	0.000751693
KQLAENLVVIGGTSMLPGFLHR	Q9NZ32	0.832256	0.0268907
KQLAEQEELER	Q9UH65	0.251509	0.00112238
KQLAIGVNEVTR	P78345	0.019461	0.0298839
KQLAPYLK	O94822	0.125255	0.0307287
KQLAQIK	P55072	0.0215212	0.00333227
KQLDSTIGIHPVCAEVFTTLSVTK	Q16881	0.02106	0.0155199
KQLECEQVLQK	Q8IZ69	0.000670694	0.000361197
KQLEFCFSR	Q71RC2	0.202678	0.120813
KQLEQLQGER	Q8N1N4	0.0120318	NA
KQLEVLVSPTCSCK	Q9NTI5	0.496525	0.464499
KQLGQSEGSVSLSLVK	Q9GZR2	0.0743435	0.0351672
KQLHQLLPNHVLQK	P51003	0.00828719	0.00141021
KQLIEPVQYDEQGMAFSK	P82933	0.0235268	0.0948721
KQLLHLAEEK	Q00341	0.0510795	0.00698513
KQLLLIAGLTR	Q9UJX2	0.305094	0.189897
KQLPDAQLLAR	P23219	0.0193529	0.0244066
KQLPDSNEIVEK	P35354	0.411261	0.39053
KQLQAIEFNK	O76094	0.032596	0.0401755
KQLQALSSELAQAR	P35241	0.000968194	0.0014998
KQLQDEMLR	P02545	0.0199613	0.0128195
KQLQDIATLADQR	O95373	0.0489425	0.0271985
KQLQVELQSR	Q9P0K7	0.0300591	0.00627608
KQLSGQR	Q14192	0.00038757	0.000308719
KQLSSQGTVR	Q9H000	0.0058624	0.00452013
KQLVAGDIVLDK	Q9NX04	0.229827	0.0274245
KQLWDTANTVK	P13807	0.00754379	0.0373421
KQLWVALIEK	O75808	0.0592275	NA
KQLYNIYAK	Q16740	0.0229927	0.163326
KQMADTGK	Q00839	0.0816887	0.0718055
KQMVANVEK	Q96AJ9	0.05529	0.0164856
KQMVIDVLHPGK	P62847	0.0288786	0.0233398
KQNADPQAVTMPATETK	Q9UNF1	0.219771	0.151462
KQNAPMTLEEFR	Q92538	NA	0.143767
KQNASLQAAITDAEQR	Q8N1N4	0.075604	NA
KQNDVFGEAEQ	P31150	0.0208663	0.0273851
KQNGAIGR	O43143	NA	0.000141659
KQNGMGLSIVAAK	P55196	0.00573728	0.0160369
KQNHLPK	Q9NUL5	0.142928	0.00434519
KQNLDLLEQLQVANGR	Q86TI0	0.104861	0.069542
KQNLLHSEK	O14974	0.00670035	0.00641683
KQNMILSDEAIK	Q5JRA6	0.0511894	0.037052
KQNNFSLAMK	P78527	0.000638168	0.000413518
KQNVQFMHNR	Q93008	0.00117268	0.0190874
KQPAFPASYIPPSPPTPPVPVPPPTLPK	Q70E73	0.122007	0.0895548
KQPAGNYSLSSVLPNAPDMAQFK	Q9NP61	0.0600339	0.0520612
KQPALDVLYDVMK	Q14152	0.0856754	0.136657
KQPAYLGGENLELR	O14647	0.00503354	0.452968
KQPCEAWAGR	P20592	0.994519	NA
KQPDEEPMDMVVEK	O60502	0.0357005	0.286264
KQPDVDR	Q9UPN3	0.0193082	0.0105038
KQPFCDGSHFFQR	P0C7P0	0.00174438	0.00279256
KQPFVCSSLLQFAR	Q8IYB8	0.27153	0.00734153
KQPGGQSSTASAGPPS	Q9H3Y8	0.667347	0.687031
KQPGQLR	Q8WZA0	0.00573715	0.00391537
KQPGSSTSSSSHLAK	Q5W0B1	NA	0.00771797
KQPIEPCR	Q9NZ56	0.000213411	0.000354396
KQPIGPEDVLGLQR	Q13432	0.851833	0.488749
KQPLDLIR	Q4KMQ2	0.0140811	0.00814184
KQPMLDAATGK	P18615	0.576331	0.403322
KQPPQIESFYPPLDEPSIGSK	O60934	0.0306063	0.0345111
KQPPVSESHWR	A2RRP1	0.0232413	0.00400802
KQPPVSPGTALVGSQK	P17096	0.0149048	0.00775991
KQPQEAAVWR	Q8NBM8	0.0361379	0.0413122
KQPSLHYTAAQLLEK	Q86VI3	0.00111683	0.00124481
KQPSLPLSEDAHPSVAK	Q9UL15	0.0002211	0.000334634
KQPSNNLDR	P17252	0.00222916	0.0026943
KQPSVLVTFPK	O75179	0.162475	0.0169652
KQPTGTVPLSVTAALQLTHSQEDSSR	Q8IXK0	0.217114	0.127658
KQPTPQPPVDCVK	P23490	0.05529	0.195427
KQPYDNPVR	Q92544	0.0771654	0.0464279
KQQAIELTQEEPYSDIIATPGPR	O60216	0.0126587	0.00945182
KQQASASTDGVDK	P46100	0.977384	0.980129
KQQCEELVTGTVR	O95219	0.0281503	0.0629131
KQQDSTYPIK	P46977	0.0481279	0.00173439
KQQDVLGFLEANK	O75368	0.0246111	0.0206968
KQQEDVSVVR	Q14667	0.0440641	0.0114412
KQQEEYK	Q9GZZ9	0.00753838	0.01241
KQQELEALQK	Q9HD67	0.232754	0.222306
KQQELMDENFDLSK	Q13137	0.323677	0.380896
KQQEQLQLQLLQQQHAGK	Q9H334	0.507821	0.420419
KQQISLATQMVR	P48643	0.0806938	0.0198363
KQQLAEEEAR	Q27J81	0.0061614	0.134551
KQQLDGALR	Q03001	0.00700129	0.00387519
KQQLEAEMEHK	Q08AD1	0.138551	0.00813309
KQQLEVELR	P15924	0.12561	0.123884
KQQLLATAAHK	O94762	NA	0.00811502
KQQLYVSSNEGVSQVSLHR	Q99985	0.935359	0.475875
KQQMAEEMVEAAGEDER	Q15393	0.254356	0.0890211
KQQMLENQMEVR	Q01082	0.0303046	0.0517504
KQQNQELQEQLR	Q14980	0.0239544	0.0240563
KQQNVDQAVATLQGEGLSVTGTVCHVGK	Q9BTZ2	0.00168678	0.00373764
KQQPNPGNELCYK	Q14166	0.0403248	0.00107766
KQQPPAQPGTCI	O75882	0.0162273	0.043728
KQQQEILAAK	Q92905	NA	0.0361871
KQQQEPTGEPSPK	P52926	0.0135025	0.0170664
KQQQLNNLVYVVTNQAK	Q8NEC7	0.291436	0.485846
KQQQLSALK	P35580	0.000562993	0.000456654
KQQQMAALTK	A6NHR9	0.485078	0.485475
KQQQQEGNYLQHVQLDQR	Q9BYM8	0.292913	0.181928
KQQQVPVAGIR	Q9H944	0.00447489	0.00582045
KQQTIILDDELIQWK	P51692	0.00105976	0.0329404
KQQTLEAEEAK	Q16643	0.0110644	0.0175678
KQQTNNQTEVVK	Q5BKZ1	0.0239656	0.025724
KQSDTHLEET	Q9NZQ7	0.482859	0.345748
KQSDVMR	P61313	0.0635769	0.0651257
KQSEELQSVQAQEGALGTK	Q9BU64	0.288378	0.338492
KQSEGLTK	P51572	8.58525e-05	0.000142797
KQSEPFFK	P11413	0.00023331	0.028502
KQSEPLEITLLAPER	P24821	0.665773	0.566967
KQSESEDTLPSFSS	Q9HB20	0.190287	0.045481
KQSFVLK	P52565	0.000549407	0.000846844
KQSGYGGQTK	P83881	0.0176449	0.00856419
KQSINETPLGSLSK	Q7Z7M9	0.00140296	0.000723824
KQSIVWEFEK	Q6AZZ1	0.656833	0.0215727
KQSLGELIGTLNAAK	P60174	0.00663819	0.0094124
KQSLPATSIPTPASFK	P49792	0.118762	0.0457187
KQSNPLLIHVDTK	P48147	0.00490353	0.00341792
KQSQLVQEK	P40222	0.0079999	0.000473113
KQSSDEEVIALAK	Q15560	0.219145	0.124179
KQSSDYEELIQVLK	Q96SN8	NA	0.54951
KQSSSEISLAVER	P48634	0.349132	0.219471
KQSTDEEVTSLAK	P23193	0.0443142	0.0323312
KQSVEDILK	P36871	0.00161558	0.000634795
KQSVFSAPSLSAGASAAEPLDR	Q14573	0.00741267	0.00397159
KQTALVELLK	cRAP-P02769	8.797544233486762*^-6	1.86372e-05
KQTCPYCK	Q9H920	NA	0.00657603
KQTDFEHR	Q01813	0.0045459	0.0593365
KQTDMFEFQV	Q6ZVL6	0.031445	0.0288567
KQTGSGPLGNSYVER	Q9UER7	0.00526976	0.0116359
KQTHNNAVVK	P19367	0.00432612	0.00425288
KQTIDNSQGAYQEAFDISK	P27348	0.0230664	0.0293175
KQTIGNSCK	P55010	0.0858626	0.118848
KQTLCLQAQR	Q641Q2	0.00475305	0.10747
KQTLGQNDTGFSCDGTANTFR	Q9H0C5	NA	0.270206
KQTLSLQAQR	Q9Y4E1	0.221488	0.205761
KQTMGFEVPGVSSEENGHSFHTPQK	Q9Y450	0.314865	0.635246
KQTNYLR	Q14204	0.00924347	0.00273978
KQTPSDFLK	P62312	0.117184	0.000966115
KQTQAESFVLTSSDGK	Q9P2H3	0.0391144	0.603644
KQTSGMEYK	P27824	0.000841998	0.00120689
KQTSPQLLK	Q5GLZ8	0.00152317	0.00141878
KQTSQCLK	Q9P2J5	0.0125689	0.0145594
KQTYGSCR	P83111	NA	0.00532222
KQVAIIEK	Q9H2K8	0.00476878	0.00553369
KQVAPLLK	P39880	0.562999	NA
KQVAVAELLENVGQVNEHDGGAQPGPVPK	O76024	0.000729304	0.00161677
KQVCDDISR	Q9HD15	0.019205	0.105281
KQVDSEHMHQNVPTEEQR	P46100	0.243525	0.133701
KQVEEIFNLK	P78347	0.0843623	0.0282124
KQVEELFER	P78347	0.0427666	0.00322619
KQVEIAQR	P00966	0.0682527	0.0390682
KQVEVFR	Q9UL46	0.0386969	0.0338996
KQVFDQYVK	O14776	0.0192458	0.000472377
KQVFTSEK	Q92616	0.00045905	0.00124148
KQVLHSQCVLR	Q96NE9	0.422862	0.281325
KQVMGLITHTDSPYIR	Q5VTL8	0.00323797	0.352063
KQVSGPER	P02511	0.014705	0.0194934
KQVSSHIQVLAR	Q99594	0.051065	0.0567665
KQVTESSHLEQQLEEANAVR	Q5VT25	0.0437399	0.0749094
KQVTGFK	Q96RF0	0.0032447	0.000547231
KQVTPLFIHFR	P15144	0.0164504	0.0137576
KQVVNIPSFIVR	P46781	0.0354931	0.0174569
KQWDSVVLER	Q9BRX2	0.0454311	0.0365617
KQWHEDITQDLR	Q09472	0.844948	0.973123
KQWLQEVK	P00505	0.0681277	0.0447149
KQWQQHIQSEK	Q9UGR2	0.00135033	0.00118588
KQYDLTGNEEQACNHQNNGR	Q8TBM8	0.090754	0.216535
KQYDSFTFTASK	Q9Y3B3	0.13398	0.171131
KQYDSFTYR	Q9Y3Q3	0.0670207	0.154097
KQYDTYGEEGLK	Q9UBS4	0.00508314	0.00429261
KQYEGGIFK	P11172	0.00225609	NA
KQYIQYEAFK	Q9UBH6	0.00152865	0.00458559
KQYPISLVLAPTR	O00571	0.0817186	0.0623443
KQYQQIISR	Q8WUF5	0.00659667	0.00694036
KQYTIPCHTK	O14646	0.00116053	0.0453892
KQYTSIHHGVVEVDAAVTPEER	P05067	0.635641	0.515231
KQYVGAAHGMAGIYYMLMQPAAK	Q9NS86	0.333335	0.0892212
KQYVVVSSK	Q13464	0.0552433	0.0198004
KSADDFIDK	Q9Y2A7	0.0014499	0.364855
KSADTLWDIQK	P07195	0.0162614	0.010431
KSADTLWGIQK	P00338	0.0195956	0.0169459
KSAEFLLHMLK	P18621	0.0420406	0.0430375
KSAEGAMDLLR	Q15560	0.0987544	0.0943558
KSAEIDSDDTGGSAAQK	P33176	0.0198862	0.0208501
KSAEPSANTTLVSETEEEGSVPAFGAAAK	Q13428	0.0417796	0.0202698
KSAHEIILDFIR	Q08AE8	0.129051	0.126484
KSAIIETYVMDSR	Q4V328	0.326059	0.0664371
KSALGPGVPHIINTK	Q9GZS1	0.606709	NA
KSANNTPENSPNFPNFR	Q9NRL2	0.159105	NA
KSAPATGGVK	Q5TEC6	0.00684468	0.0142279
KSAPSMVDR	Q8N584	0.0202846	0.00322379
KSAPSTGGVK	P84243	0.272489	0.165554
KSAQMLEEAR	Q8IUD2	0.246299	0.000525436
KSASDASISSGTHGQYSILQTAR	O15056	0.0139252	0.00975945
KSASLDSPVLLVIK	Q8NI08	0.341962	0.44486
KSASLDVEPIYTFR	Q13033	0.043159	0.0111528
KSASSCDVSSSPSLPSR	O75140	0.315352	0.491735
KSAVEAQNEVTENPK	Q32MZ4	0.0893874	0.0511044
KSAVNVASIQNYLSK	A2RRP1	0.89463	0.495131
KSCCSCCPMGCAK	Q93083	0.106956	0.258886
KSCCSCCPVGCAK	P02795	0.108877	0.044323
KSCCSCCPVGCSK	P04733	0.0889387	0.101693
KSCEMGLQLR	Q9NPD3	0.115753	0.662585
KSCHTAVDR	P02788;cRAP-P02788	0.00419461	0.0105958
KSCSDTALNAIVAK	Q86X02	0.0134536	0.00299907
KSCVEEPEPEPEAAEGDGDK	P51858	0.0315377	0.0168001
KSDAEQYLK	O00471	0.0385378	0.0494653
KSDAGWYTLSAK	Q86TC9	0.180469	0.00184959
KSDALTLR	Q9Y5K8	0.00198083	0.0060986
KSDCGEWQWSVCVPTSGDCGLGTR	P21246	0.63511	0.508
KSDCSLFMFGSHNK	Q9H7B2	0.0138794	0.00339922
KSDDDSWVSNGTYLELR	Q9H4L5	0.0072476	0.00865407
KSDEQEDEDAIVNR	Q8WVP7	0.0157053	0.013169
KSDFEVFDALK	O43741	0.0410817	0.100099
KSDFFINK	Q5GLZ8	0.0413413	0.038549
KSDFQVNLNNASR	O60716	0.000437213	0.180837
KSDGIYIINLK	P08865	0.0328614	0.0167452
KSDIDEIVLVGGSTR	P11021	0.0591381	0.0275864
KSDIVLLLSQK	P16591	0.0198229	0.139687
KSDIYVCMISFAHNVAAQGK	P50395	0.0158072	0.000297126
KSDIYVCMISYAHNVAAQGK	P31150	0.0317861	0.0164801
KSDLEIELLK	Q9H098	0.0268185	0.0806923
KSDLHPTLPAGR	Q9NV96	0.190265	0.120584
KSDLIQDEALR	Q96MF7	0.0946355	0.767819
KSDMCEGCR	Q8NFG4	NA	0.599436
KSDMEWTSSSK	Q14527	0.0433193	0.010205
KSDNHSPAVVTTTVSSK	O75179	0.253268	0.103933
KSDPEGPALLFPESELSIR	Q8N1S5	0.298339	0.994043
KSDPVVSYR	P13639	0.0855433	0.0304719
KSDSDMWINQSSSLDSSTSSQEHLNHSSK	P55196	0.822874	0.158406
KSDSNPLTEILK	Q96I25	0.00226662	0.00327991
KSDSVQLVCMAR	Q9NR99	0.949414	NA
KSDTNEWNK	Q9P0K7	0.0262057	0.000994507
KSDVEAIFSK	P07910	0.0330793	0.0259658
KSDVEDHSVHLLFSANR	P23919	0.0979545	0.0666002
KSDVETIFSK	Q9UKM9	0.0414781	0.0378544
KSDVLTTPWK	P23458	NA	0.0167127
KSEAGHASSPDSEVTSLCQK	Q6NZY4	0.115341	0.184853
KSEALESIK	Q15075	0.000215923	0.0416944
KSEAPFTHK	Q0ZGT2	0.00165298	0.000438452
KSEAPSGESR	Q99613	0.00244478	0.00575387
KSEAQHEQPEDGCPFGALTQR	O75528	0.0472679	0.134645
KSEASSEFAK	Q92620	NA	0.307331
KSEDDSAVPLAK	Q9Y2W2	0.00593021	0.00575014
KSEDGTPAEDGTPAATGGSQPPSMGR	Q9BQG0	0.0653565	0.0512171
KSEDLSLCNVAEHSNTTEGPTGK	Q86XR7	0.548595	0.59633
KSEDSGADALELNLSCPHGMGER	Q12882	0.0175945	0.052209
KSEDTISK	Q16666	0.106577	0.0198065
KSEEEIDFLR	Q9Y262	0.0295351	0.022045
KSEEVFQLQEQINK	Q14789	0.00306236	0.00604525
KSEGLITSENEK	Q05209	0.0684239	0.0689163
KSEGLSGR	Q15645	0.00208467	0.0067477
KSEGSLAYVK	Q96KP1	0.0538919	0.0744798
KSEIEYYAMLAK	P62888	0.0415742	0.0318319
KSELFNPVSLDCK	P0CAP2	0.128932	0.15564
KSELLPAGWNNNK	Q92530	0.081841	0.0209876
KSELPQDPHTK	Q13362	0.383737	0.0288632
KSELPQDVYTIK	Q14738	0.00180944	0.00625156
KSENTAIHHYLEALK	Q13325	0.135857	0.000803435
KSEPPPLDR	Q9BZE1	0.0257103	NA
KSEQEFSFDTPADR	Q99590	0.0936363	0.0731946
KSEQLHNVTAFQGK	Q96JH7	0.0883821	0.0102608
KSEQLNK	Q96PP9	0.599255	NA
KSESATCNLVR	P12757	NA	0.722468
KSETTVESLELDQGLTNPSLR	Q8TD26	NA	0.398081
KSETYAPLFSLPSFHK	Q96Q15	0.434023	0.430952
KSEVSETK	Q3KQU3	0.00287539	NA
KSEYLLPVAPSK	Q15746	0.0359788	0.0356023
KSEYTQPTPIQCQGVPVALSGR	Q86XP3	0.051509	0.0402307
KSFCSNFCYQASK	Q8IXW5	0.0308968	0.0495422
KSFEQISANITK	P08237	0.00398225	0.0570159
KSFEQLVNLQK	Q86WJ1	0.0394189	0.0191996
KSFNDDAMLIEK	Q96RQ3	0.307642	0.0167093
KSFPCFDEPAMK	P15144	0.0613721	0.12603
KSFPLNLGGSDTCYFCK	O94851	0.03313	0.986473
KSFQGDDSDLLLK	Q9UPQ0	0.121053	0.450817
KSFSEDVFQSVK	Q9UKA4	0.17006	0.05962
KSFSQMISEK	Q13459	0.00109426	0.151082
KSFSTLFLETVK	Q03188	0.0024894	0.00153689
KSFTPDHVVYAR	Q6NZI2	0.0369242	0.0472819
KSFYGSTLFLCR	P49327	6.77459e-05	0.000136508
KSFYSSHYAR	Q8NEY8	0.00677664	NA
KSGACEDHSMAQAGEVVLK	Q04656	0.422294	0.47475
KSGALPVAWLER	O43292	0.00571226	0.0271833
KSGASAVSGGSGVSQR	P55199	0.479269	0.55188
KSGDIWLDAYLHQ	Q9Y5Q0	0.276341	0.350413
KSGESQVLFETEISR	P48723	0.323725	0.156021
KSGESSSQLSQEQK	Q6ZMI0	NA	0.0607215
KSGEVAVLK	Q9Y530	0.0136374	NA
KSGGATIEELTEK	P18583	0.127596	0.110875
KSGGNEVSIEER	Q15061	0.00411396	0.112697
KSGIPTSEPGSQ	Q9H7D0	0.0145052	0.0134704
KSGLPDLILGK	P42566	0.0103953	0.0194603
KSGLSDIILGK	Q9UBC2	0.00212074	0.0170063
KSGNYFFLDD	P61221	0.0561197	0.0465792
KSGPHCSESIHR	P42785	0.00491274	0.0524575
KSGPPAPEEEEEEER	Q9NTI5	0.177286	0.132684
KSGPSLNELIPDGYNR	Q8WYP5	0.532716	0.191385
KSGPTVTK	Q7L014	0.0107131	0.00151743
KSGQLLMCDTCSR	Q96BD5	0.638825	0.266058
KSGSFPMPELK	P56199	0.0343278	0.0130221
KSGSSSSSSGTPASQLYPQSR	O15066	0.0510337	0.181275
KSGVENEDQQEVILVR	Q2TBE0	0.00858233	0.249317
KSGVGNIFIK	P11940	0.00104489	0.00036042
KSGVGNVFIK	Q13310	0.00489511	0.000891386
KSGVQVFQQSSR	Q8IZH2	0.373934	0.0223371
KSGVVLLNPIPK	P16591	0.11026	0.0609655
KSGYAIQADEEQLR	Q7Z3B4	0.00150258	0.00112138
KSGYQDMPEYENFR	Q15436	0.0340704	0.0203586
KSHEAEVLK	P16949	0.000259433	0.000249594
KSHHANSPTAGAAK	Q15555	0.0154407	0.00329551
KSIDELNSAWDSLNK	Q03001	0.00400811	0.0114799
KSIDEMNNAWENLNK	Q9UPN3	0.008932	0.0017986
KSIDPALSMLIK	Q9H501	0.359107	0.147232
KSIDSNPYDTDK	P46459	0.0352348	0.050717
KSIDTGMGLER	P49588	0.0595578	0.0285072
KSIEFLEQR	Q86US8	0.0519413	0.00462273
KSIQSGPLK	Q16891	0.0201302	0.000293167
KSIVPAPMPGNSCPPEVDAK	Q99941	0.879678	0.746857
KSLAEEQYQDFEAR	O75110	0.22962	0.0962781
KSLAGMLTPYVAR	O75165	0.0277108	0.0512731
KSLANAESQQQR	Q9HCN4	0.0791587	0.210664
KSLAYVDNILK	Q16513	0.026138	0.0614824
KSLDAPSWPGVYR	Q5SRE5	0.278427	0.0816233
KSLDFYTR	Q04760	0.0811686	0.0254751
KSLDQDPVVR	Q92598	0.0921903	0.07633
KSLDTESLQEMISEQR	Q6UWE0	0.00797539	0.00419668
KSLEDQVEMLR	P14314	0.0391083	0.0211525
KSLEDVTAEYIHK	Q9P0K7	0.000728581	0.0666562
KSLELNPNNSTAMLR	Q9Y2Z0	0.103708	0.0495088
KSLESINSR	P62888	0.0361097	0.0305108
KSLETEHK	P04843	0.00209403	0.00484028
KSLLQAVANLPYK	Q99715	0.360871	0.207113
KSLLVQTK	P39023	0.0440073	0.0229414
KSLNLNIFLK	Q27J81	0.00228874	0.0655576
KSLNQSLAEWK	P54709	0.0259639	0.0379898
KSLQAER	P54136	0.00111301	0.582489
KSLSDSESDDSK	Q13185	0.0236473	0.0512512
KSLSPEQDIK	Q9Y305	0.0105102	0.00316554
KSMAPEPTQSSTVVASAQQVK	A0JNW5	0.018703	0.0367225
KSMSHQAAIASQR	Q4G0F5	0.00327741	0.00993826
KSMSTVIK	Q01814	0.079711	0.0312875
KSMSTVIR	P23634	0.000652581	0.000898349
KSMVPVQVQLDVPVVK	P18754	0.173166	0.538684
KSMYEEEINETR	P20700	0.00045768	0.0297474
KSNAHYNLQNAFNLAEQHLGLTK	Q01082	0.00112948	0.00147359
KSNEMITNLGK	Q7Z2T5	NA	0.484873
KSNFAEALAAHK	P07237	0.0294673	0.0139267
KSNFSLEDFQHSK	P56937	0.0255488	0.0151377
KSNFSNSADDIK	P45973	0.000653668	0.00198454
KSNIHCNTIAPNAGSR	P51659	0.0437619	0.0103172
KSNIPDLSIYLK	Q13191	0.16538	0.18724
KSNLDEEVNVIPPHTPVR	P06400	0.0563716	0.0538086
KSNMEFEER	Q9NP66	NA	0.00904027
KSNPGWENLEK	Q96T60	0.0198406	0.0156241
KSNPIIR	P00387	0.059177	0.0246774
KSNQIPTEVR	Q9BWH2	0.00245669	0.087478
KSNQQNLGTIK	P23921	0.0502616	0.0673197
KSNSSSFVLSHR	P30559	0.0683112	0.310139
KSNVDFVK	O43301	0.00114952	0.00189921
KSNVEDSIVR	Q93034	0.358806	0.0143188
KSNVESALSHGLK	Q76FK4	0.0161578	0.00722574
KSNVSYK	Q9Y5B9	0.00073968	0.00104429
KSPALDGK	O43314	0.0022632	0.268034
KSPASSFSHSTPSGNGK	P78559	0.987854	0.512173
KSPDSDVAATLK	O60841	0.00305494	0.0010171
KSPEEMK	Q7Z6Z7	0.277856	0.00311993
KSPEIISGR	Q9Y5U8	0.0163833	0.00958329
KSPEPVR	O00622	0.73354	0.476081
KSPEYLK	Q9UM54	0.00151006	0.00133446
KSPFTVK	Q5GLZ8	0.00191054	0.000732589
KSPGADVTCSLPR	Q96BY7	0.0123635	0.0539582
KSPHLEK	Q08J23	0.00666729	0.0167784
KSPLGGGGGSGASSQAACLK	Q68DK7	0.554131	0.286821
KSPLIESTANMDNNQSQK	O14974	0.00526827	0.000610471
KSPLSWIEEK	P53004	0.00184559	0.00797694
KSPLTLEDFK	Q16512	0.00333375	0.00248856
KSPLYDNCFLHAPDGQPLCTCDR	Q9NVH0	0.305928	0.641878
KSPMLCGQYPVK	O94916	0.120252	0.216371
KSPNELVDDLFK	Q9UNZ2	0.0544867	0.0921228
KSPNLSK	P48556	0.000279214	0.0012426
KSPPHLIK	Q10471	0.369511	0.0250463
KSPQELLCGASLISDR	P00734	0.0565935	0.000410917
KSPQIFDDER	O94832	0.011566	0.0108828
KSPSDLWK	Q02880	0.0135689	0.0922639
KSPSDTEGLVK	O95297	0.205979	0.135951
KSPSEAR	P46821	NA	0.00100003
KSPSSDSWTCADTSTER	Q8N6T3	0.0652472	0.0519029
KSPVLAR	Q15334	0.00162991	0.00162173
KSPVPVETLK	Q32MZ4	0.0240663	0.0474232
KSPYLPSAHR	P23258	0.0966338	0.238899
KSQAAPGSSPCR	Q8N556	0.0248076	0.0170591
KSQCTPLFMNAYTMR	Q96GX9	0.204395	0.290844
KSQDFCCEGCGSAMK	Q9Y385	0.169779	0.214048
KSQDFGNLFSFPSYSQK	Q02880	0.176288	NA
KSQDLESVQEVGGSYWQR	Q9H583	0.0459559	0.00294578
KSQETAFE	P62253	0.0850042	0.146745
KSQGTSAEGSVR	Q08378	0.0102678	0.020012
KSQIFSTASDNQPTVTIK	P11021	0.037338	0.0125034
KSQIVIAAWYR	O43795	0.00488543	0.0114719
KSQLGFLNVTNYCHLAHELR	Q8WV16	0.628107	NA
KSQLPAEGDAGAEWAAAVLK	Q14676	0.15214	0.288024
KSQMEEVQDELIHR	Q12929	0.000282284	0.00350881
KSQPMGLWR	P25311	0.208942	NA
KSQPPPPQPAR	P12111	0.269297	0.202264
KSQQLSENSLDSLHR	P78524	0.125329	0.0784403
KSQSWYNVLSPTYK	Q3KR37	0.377821	0.159754
KSQTGILLGVCSK	Q12923	0.37744	NA
KSQVFPLSLQLK	Q9Y4D7	0.0828453	0.067316
KSQVFSTAADGQTQVEIK	P38646	0.0823697	0.0767666
KSQVSIR	O15431	0.000372867	0.000733954
KSQVTLDVEK	Q96CN9	0.00106436	0.000201503
KSQYDSCAAGLESNR	Q8WYA0	0.033987	0.008758
KSSADTEFSDECTTAER	Q9H6S0	0.377172	0.490116
KSSDDGFPQIR	Q9HAT2	0.279936	0.0204872
KSSEGDPDLVLR	Q9H5Z1	0.000115574	9.89522e-05
KSSELDASDSSSSSNLSLAK	P27448	0.0672	0.0264035
KSSFANVAAATPAIK	Q9BTC0	0.0495435	0.0204032
KSSGAGGGSGSGGSGSGGLIGLMK	P22681	0.18445	0.413426
KSSGEIVYCGQVFEK	Q02543	0.0306925	0.0178491
KSSGFAFDPSVNYSK	Q8IYM9	0.449288	0.00698057
KSSGGLLGFWK	Q8TD55	0.0208908	0.0217381
KSSHAVELACR	Q9UBB4	0.1862	0.269379
KSSLLSEEQQETSTLVETIR	Q5VZ89	0.01202	0.00697144
KSSLLTELSNSLTK	Q9UBK9	0.142937	0.181186
KSSMCSAPSSSSSAK	Q765P7	0.0488306	0.480195
KSSPGTQDLLGIQTGMMAPENK	Q5SW79	0.0413708	0.0314526
KSSQVPR	Q9NR12	0.000631155	0.000144998
KSSSAEGHTDAVLDLSWNK	Q13610	0.00294861	0.00429959
KSSSVHSIPSTANR	Q12791	0.00507029	0.00744111
KSSTGSPTSPLNAEK	Q15746	0.0114101	0.0229176
KSSTPEEVK	P23528	0.0206092	0.0197475
KSSTPLSEAK	P46821	0.000360978	0.000633361
KSSTQEEIK	Q9Y281	0.000580023	0.0322023
KSSTVESEIASEEK	Q9Y2K1	NA	0.0152084
KSSTVGEIVNLMSVDAQR	P33527	0.00787476	0.0148251
KSSTVPSSNTASGGMTR	P27448	0.159071	0.32874
KSSVVLDDGLVQDEFSESVK	Q9UIQ6	0.00559279	0.00221949
KSSYMQDSAIDSSSK	Q12923	0.107206	0.0672867
KSTAALEEDAQILK	Q14155	0.033741	0.0563597
KSTCPSAAPSASAPAMTTVENK	Q69YQ0	0.367558	0.00595928
KSTDADLAMSK	Q9NQY0	0.477035	0.0139324
KSTDSPVECMGQEK	P13726	0.495761	0.231858
KSTGFETLVVTSEDGITK	O75521	0.051979	0.000446169
KSTGPVPAPPDR	Q8TEH3	0.0293524	0.00920561
KSTILQQQFNR	Q9Y4G6	0.0146712	0.00499422
KSTLNPNAK	Q8WWM7	0.000767364	0.00250584
KSTSLDVEPIYTFR	O43815	0.489353	0.0913439
KSTTPCMIPVK	Q9H4I2	0.00914124	0.146508
KSTVGTLFAVGGMDSTK	Q96PQ7	0.958211	0.922269
KSTVLQQQYNR	Q9Y490	0.0244736	0.016416
KSTVYLQGTIESVCLAR	Q9H694	0.0769518	0.00757257
KSTWHVFPVSSSIQR	P08476	0.894176	0.724006
KSVAAEGALLPQTPPSPR	Q86X27	0.0456818	0.159992
KSVADLLGSFEGK	Q76M96	0.548217	0.516876
KSVEEVASEIQPFLR	P15924	0.365733	0.211068
KSVEVNFTESLLR	Q9BUL8	0.110695	0.112602
KSVFDEELTNTSK	Q96GQ7	NA	0.111454
KSVFEEEVR	Q03252	0.00112998	0.00107339
KSVGDVALSQIVR	Q8N3C0	0.0061401	0.301564
KSVICVEGNIASGK	O00142	0.196897	0.00274146
KSVLADQGK	Q9NYF8	0.017542	0.000806093
KSVLLDK	P12111	0.0852077	0.172797
KSVLTDPAK	Q9Y4C1	0.0484107	NA
KSVMLYAAEMIPK	P09132	0.102899	0.0248882
KSVPDCVLYYYLTK	O75376	0.0396111	NA
KSVQPTSEER	Q9UHD8	0.0188075	0.01879
KSVQYDDVPEYK	Q13740	0.00147259	0.0622068
KSVSPSASPVVCYQSNR	Q12841	0.714573	0.449978
KSVTGEIVLITGAGHGIGR	Q8NBQ5	0.000636118	0.00250794
KSVVHCSK	Q63HN8	0.0117066	NA
KSVVVNGIDLLENVPPR	Q9UQ03	0.388217	0.365426
KSWLHNDLK	P28331	0.00138168	0.00310768
KSWLWQHDEPCYWR	P82930	0.0562592	0.0785613
KSWMEGLTLQDYSEHCK	O00487	0.00285218	0.0676141
KSWSTATSPLGGER	Q9UPQ0	NA	0.0822305
KSWWNHVAQK	Q9Y5Q0	0.0239509	0.0161229
KSYDDAESLK	Q02880	0.414702	0.0291984
KSYDLTPVDK	Q8WVM8	0.0113005	0.00219951
KSYEPLEDPGVK	P37837	0.000586206	0.013636
KSYESSEDCSEAAGSPAR	Q6P6C2	0.0498326	0.0834502
KSYGVENR	Q8NFJ5	0.00369233	0.00870021
KSYIATQGCLQNTVNDFWR	Q06124	0.15682	0.31502
KSYLSGGAGAAGGGGADPGNK	P25490	0.0478087	0.36037
KSYPMFPAPEER	Q9P2I0	0.289393	0.305712
KSYQALALWK	O75694	0.00318649	0.0062158
KSYTSDLQK	Q8WWI1	0.000622334	0.0440322
KSYTTPK	P62979;cRAP-P62979	0.0107004	0.000239479
KSYWDSAYDDDVMENR	Q15036	0.00604045	0.00542413
KTAAELLQSQGSQAGGSQTLK	Q14141	0.0780183	0.11382
KTAAFVR	Q7Z3J2	0.00838168	0.0169938
KTAAVCVAK	P63010	0.0138171	0.0176549
KTACGFCFVEYYSR	P52298	NA	0.0762144
KTADLAPHPEEK	Q9BPX6	0.00918896	0.0058348
KTADMDVGQIGFHR	Q86WR0	0.0856552	0.00381332
KTAEAGGVTGK	P09874	0.00766157	0.00179266
KTAEDMNLFK	O95864	NA	0.366083
KTAEISSTALR	O43314	0.0126291	0.0180525
KTAEMNEK	O60264	0.00601862	0.0118848
KTAFGIISTVK	P78346	0.0398661	0.0322751
KTAFGTSSAQTDSPQGGMPSSR	O75362	NA	0.103245
KTAFVVEHDFIMATYLADR	P61221	0.0303094	0.0156224
KTAGLSDLY	Q99816	0.0789896	0.00325399
KTAGLVMTHLILK	Q15021	0.0126863	0.00493816
KTAGQTGMCGGVR	Q5VTL8	0.0045189	0.00348768
KTAIEDSIQTSK	Q5K651	0.3469	0.00212152
KTALAEDQLR	Q96CN9	0.0034653	0.00706637
KTALEMVQAAGTDR	P0DPB6	0.186733	0.121748
KTALPAGLSATEK	Q567U6	0.00189967	0.0279348
KTAMAAAK	P83731	0.0323637	0.0277498
KTANDMIHAENMR	P26038	0.0267226	0.0208535
KTAPTLSPEHWK	Q96JM3	0.288632	0.246656
KTAPVALEAENR	Q9HCH5	0.127158	0.029742
KTASPEDSDMPDHDLEPPR	O95071	0.110325	0.0531585
KTASVLSK	O76021	0.00149748	0.00252554
KTASWLAAELSK	Q9NUU7	0.0439631	0.0209106
KTATAVAHCK	P62249	0.000852821	0.00138482
KTATFENIVCVLNR	Q12933	0.73639	0.469772
KTATQTGHTLLEDYQIVDNSQR	Q8N0X7	0.0426729	0.066698
KTCAAQLVSYPGK	Q09161	0.0140068	0.0258667
KTCAYTNHTVLPEALER	P11216	0.00574428	0.00313752
KTCDALQAK	Q13423	0.0015528	0.00108712
KTCGDVLDNLK	P52788	0.00481022	0.0815234
KTCMDPVPSCGK	Q12986	0.263651	0.254255
KTCTEWAGFFK	O60353	NA	0.083434
KTCTTVAFTQVNSEDK	P62424	0.0357235	0.0364274
KTDAPQPDVK	P27824	0.38773	0.246213
KTDDDAEAICSMCNALTTAQIVK	Q9Y4I1	0.0639223	0.0764447
KTDDDEITWGNDELPIER	Q12923	0.0295155	0.00231085
KTDDPEQK	Q12797	0.0020567	0.00508048
KTDDVEAMSSQPALALDER	P46821	0.0145717	0.0194904
KTDEFCQAK	Q8NC56	0.000171104	0.00238002
KTDELNK	Q9BZF9	0.104847	0.025593
KTDFEMHHNINR	Q96BY6	0.000454964	0.000515206
KTDFEVFDALMVDSQK	Q9Y478	0.842297	0.906844
KTDFFIGGEEGMAEK	Q9Y266	0.0447379	0.0295782
KTDFPIK	P49757	0.00400332	0.00299981
KTDFSWEEER	Q92552	0.0596563	0.0390645
KTDGYSGADISIIVR	O75351	0.0322363	0.0316084
KTDIAAFVK	P46734	0.0552829	0.000474283
KTDNSEVFWNPTPDIK	Q9BZF1	0.491138	0.49473
KTDPSGLSK	Q13740	0.0263167	0.0263084
KTDPSSLGATSASFNFGK	Q9UKX7	0.00795773	0.473254
KTDQVPEINDWTHCVETSQSQSHTLAIR	Q6IA86	0.0103514	0.0173791
KTDVAECGPGGS	Q9NPI1	0.0450752	0.046895
KTDVDPLDEVCYR	Q5VZ89	0.0124183	0.50285
KTDYFFLEVQK	O43149	0.0193406	0.00566162
KTEAAATTR	P27816	0.0265707	0.0197951
KTEAELEMLK	Q8WXH0	0.00406194	0.00210206
KTEALLEAK	Q13439	0.00521728	0.00327502
KTEAPAAPAAQETK	P80723	0.0258279	0.0255824
KTECHCQIVNLGAGMDTTFWR	Q9UIC8	0.00257287	0.00488121
KTEDECSFVSLR	Q63HN8	0.0904591	0.0188772
KTEDSFYNNSYNPFK	Q8NDI1	0.0372243	0.0363072
KTEEIAQER	Q9H1H9	0.0080754	0.00290704
KTEEIMK	A8MXV4	0.00215394	0.00156203
KTEELEEESFPER	Q9Y2W1	0.0415659	0.0211018
KTEESESQVEPEIK	Q9GZR1	0.406297	0.33535
KTEEYDTQAMK	Q96KA5	0.0277148	0.000745357
KTEGDLQGDHQK	Q9Y375	0.00763995	NA
KTEGTPNQGK	Q9P2E9	0.00411731	0.00268693
KTEGTYDLPYWDR	Q96PD2	0.174495	0.0548396
KTEGYSGADISIIVR	Q9UN37	0.106747	0.0551706
KTEINVEGVAK	Q53SF7	0.0232747	0.0391285
KTEIPEQFGPIR	O00423	0.031885	0.0332458
KTEISEK	Q13061	NA	0.000389427
KTEITDK	Q9Y265	0.000233456	NA
KTELAQK	P53990	0.257942	0.23501
KTELEIFIR	Q8TEY7	0.26232	0.253301
KTELIMDAIHK	Q9H939	0.152991	0.0120335
KTELLVDR	Q99797	0.00685786	0.00238878
KTEMEIVDGLIEGCK	O95980	0.165983	0.0926933
KTENGMYACDLCDK	P37275	0.498894	0.487601
KTEPSAWSQDTGDANTNGK	Q86UE4	0.0249613	0.0201134
KTEQFCK	P23786	0.0226948	0.0057841
KTEQVITFLK	O75170	0.00410575	0.00520837
KTESASVQGR	Q9P2E9	0.000148812	0.000880488
KTESAVSQMQSVIELGR	P41252	0.0201153	0.0141436
KTESFQNAQAGSNPK	Q92667	0.287764	0.575455
KTESGSDQSETPGAPVR	Q9H0X9	0.0256509	0.0836357
KTESHHK	P04908;Q7L7L0	0.00225831	NA
KTESIDVMDAVGSNIVVSTR	P28331	0.0952273	0.0849572
KTESSLSLDIHSK	O43166	0.0039637	0.016707
KTETAAHSLPQQTK	Q53EZ4	NA	0.193719
KTETMNVVMETNK	P12270	0.0409266	0.0420867
KTETVQEACER	O00273	0.000337612	0.00342187
KTEVCQTCSK	Q9NW64	0.0117135	0.0062342
KTEVLMENFR	Q9Y265	0.021502	0.0336656
KTEVVIYHGMSALQK	Q86WJ1	0.00505419	0.0030146
KTEYISTEFNR	Q8N7H5	0.100269	0.21671
KTEYPDVAWPLR	O43353	0.490529	0.27994
KTFDLYANVR	P50213	0.0765421	0.379191
KTFDPYIIIR	Q13601	0.0791265	0.0290123
KTFDSSR	Q96GY0	0.00780711	0.0765614
KTFEECQQNLMK	P49792	NA	0.0135823
KTFEINPR	P14625	0.0170935	0.0111599
KTFFEELAVEDK	Q8NE71	0.419779	0.0294385
KTFLEFYEEK	O43148	0.0645681	0.0269091
KTFLFSATMTK	Q9H0S4	0.0649609	0.0348987
KTFLPEMSEK	O95299	0.0395128	0.0456934
KTFNQDDSADLR	Q9Y4B5	0.00840028	0.0124222
KTFPFLEGLR	P23497	0.130643	0.0703085
KTFPTVNPTTGEVIGHVAEGDR	P30837	0.00540521	0.00158779
KTFQCELCSYTCPR	P49711	0.126337	0.173989
KTFQITK	Q53GS9	0.00306185	0.00123465
KTFSHELSDFGLESTAGEIPVVAIR	P30101	0.0300289	0.0186579
KTFSYAGFEMQPK	Q99832	0.00746039	0.000670661
KTFTAWCNSHLR	O43707	0.0271018	0.0198721
KTFTETFFMR	Q5R372	0.285731	0.086437
KTFTTGMAAVK	Q92614	0.0973339	0.137233
KTFVGTPCWMAPEVMEQVR	O95747	0.0189941	0.000529201
KTGCNVLLIQK	P50991	0.0278903	0.0337606
KTGEAYVQFEEPEMANQALLK	Q12849	0.0741988	0.0888518
KTGEEILPAYLSR	Q86X10	0.502172	0.961724
KTGEGFYK	Q16836	0.000710761	0.00459995
KTGFPEIIMPGDVR	Q14185	0.0081744	0.00530576
KTGHDDTAPCAILK	B2RTY4	0.159617	0.393954
KTGLITPK	P52701	0.00216625	0.00136003
KTGNFQVTELGR	O75643	0.00698332	0.00106938
KTGNQHFGYLYGR	Q8TAT6	0.000506723	0.0160716
KTGPAAAQVQVGK	Q13428	0.00063999	0.000629823
KTGQAPGYSYTAANK	P99999;cRAP-P99999	0.0221089	0.0238291
KTGQIPPAPIMYENFYSSQK	Q9H939	0.0159621	0.193062
KTGQLDELEK	P84022	0.00646463	0.00157879
KTGQPMINLYTDR	P35637	0.069335	0.0406755
KTGSPGSPGAGGVQSTAK	O43237	0.0165788	0.0176135
KTGSQYDIQDAIDK	P15924	0.658792	0.204013
KTGSYGALAEITASK	O14974	0.0878777	0.00324461
KTGSYIYEEFMPTDGTDVK	O43314	0.0526806	0.0252336
KTGTLGSLEEPAGGASVSAGSR	P78524	0.168723	0.220442
KTGTTIAGVVYK	Q99436	0.382286	0.367365
KTGVAGEDMQDNSGTYGK	Q05655	0.0525998	0.0176978
KTGVFLTWNECR	O60930	0.909456	0.129195
KTGYSDPEPESPPAPGR	Q96S06	0.0253963	0.00277778
KTGYSFVNCK	P43897	0.00218785	0.00477091
KTHDASGQLVLISQELLR	Q9UDT6	0.0124364	0.00250539
KTHIDDYSTWDIVK	Q8IUH5	0.0120616	0.00948475
KTHIQDNHDGTYTVAYVPDVTGR	P21333	0.0214978	0.0174248
KTHLTELQR	Q02218	0.0229478	0.0123676
KTHQPSDEVGTSIEHPR	Q99575	0.101789	0.100249
KTHSAASSSQGASVNPEPLHSSLDK	Q92574	0.794183	0.384961
KTHSEEFTNSLK	Q9H788	0.0922936	0.000327823
KTHSSSTISQR	O00472	0.948182	NA
KTHTCQVIIENVSK	Q8ND82	0.0368821	0.0280529
KTIAEGR	P09132	0.0059032	0.00479326
KTIDYNPSVIK	Q9C0J8	0.109384	NA
KTIGVDFLER	Q9ULC3	0.0222553	0.380662
KTILFIDEIHR	Q96S55	0.010849	0.00769682
KTILTTSHAFPYIK	Q96N67	0.00707	NA
KTIMPGTR	Q14192	0.000710653	0.000418783
KTIMQLCHDR	P19388	0.115851	0.111347
KTINQWVK	P30740	0.000672856	0.00271528
KTIPSWATLSASQLAR	Q5SSJ5	0.0016632	0.0287581
KTIQFDFQILSK	P08648	0.0686104	0.066757
KTIQMGSFR	Q9Y2B0	0.00046981	9.09895e-05
KTITALAFSPDGK	O60336	NA	0.545473
KTIVCPMIDVIDHDDFR	Q86SR1	NA	0.336261
KTLATPAVR	P11182	0.072558	0.269067
KTLDELSQGTTTVK	P58107	NA	0.00244156
KTLDGELDEK	P07942	0.0715324	0.0090607
KTLDMIK	P14625	0.0252075	0.0100085
KTLDPDPAIR	P55060	0.0277485	0.0168591
KTLDQVLEDVDQCCQALSQR	O75431	0.00859493	NA
KTLDSFYEMLK	Q8IWB1	0.39359	0.200944
KTLDSVAK	P02545	0.0190282	0.0129221
KTLEEAIR	P50995	0.00217976	0.000697026
KTLEEEAK	P35579	0.0104515	0.0271091
KTLEEMELR	Q8IUD2	0.0263055	0.0254393
KTLEQHDNIVTHYK	O60763	0.00414629	0.00226338
KTLFQIQAER	Q16222	0.0249809	0.0213224
KTLGHNLLVSELYNQLK	Q13619	0.000742781	0.0013915
KTLIEGK	Q07954	0.133793	0.0912544
KTLISGMIDEPHAIVVDPLR	Q07954	0.0671275	0.0428989
KTLITFVNK	Q9NVD7	0.000434512	0.00207004
KTLIVLTNVTK	Q8NHP6	0.0106585	0.0242434
KTLLDISGYR	Q9UPU9	0.202567	0.0853613
KTLLLCSPQPDGK	Q9BSV6	0.033337	0.435965
KTLLVAIDR	Q8NBJ9	NA	0.34905
KTLNAGAYSK	P50897	0.0353347	NA
KTLNPVYNEILR	Q9HCH5	0.033778	0.0207918
KTLPADVQNYYSR	Q99590	0.0165597	0.823544
KTLPTPSPEAYQAMLLR	P0CG29;P0CG30	0.000733239	0.00152533
KTLQLALDLVSSR	P53618	0.048287	0.0265793
KTLQTEQEANTEGQK	Q99996	0.156802	0.0469341
KTLSGLEVSMVTAVPGR	P00390	0.00260912	0.0839025
KTLSHNLLVSEVYNQLK	Q13620	0.0732139	0.0519136
KTLSQLSQQEGIK	P36897	0.774516	0.148881
KTLTDGVLDINHEQENTPSTSGK	Q13136	NA	0.335043
KTLTELK	Q567U6	0.00116713	0.0012094
KTLTTVQGIADDYDK	P41567	0.263245	0.136926
KTLVIIEK	Q86TB9	0.0100455	0.121046
KTLVLIGAQGVGR	Q9NZW5	0.00511636	0.0067668
KTLVLLGAHGVGR	O14936	0.00204112	0.00191366
KTLVPGPPGSSR	Q14318	3.97787e-05	0.00102422
KTLWNQELYIQQDNSER	Q92917	0.0253834	0.0147079
KTLYNNQPIDFLK	Q13867	0.00088628	0.0436165
KTMNDFDYLK	Q9Y243	0.00438693	0.0216987
KTMNVLAESDPGFK	Q8IWE2	0.455103	0.0312679
KTMQGEGPQLLLSEAVSR	P46379	0.941695	0.436245
KTMSGTFLLR	P52630	0.493622	0.0560246
KTNDFGMAEEFASK	Q9C0D5	NA	0.384372
KTNEWGK	P08123	0.540852	0.362827
KTNLALVVGTNSWR	P32418	0.00192618	0.00174237
KTNLSAVVAAQSNWEK	O76094	0.0231268	0.0282986
KTNNFSAFLANVR	Q9HBM1	0.020538	0.00836984
KTNNIFCSNPNHR	P29590	0.134516	0.0307157
KTNPEIQSTLR	P31944	0.00377855	0.00392325
KTNQLQYMQNVVVK	Q15059	0.0527111	0.0139744
KTPCGEGSK	P60866	NA	0.0426188
KTPEASAIGLHQDPELGDAALR	Q13615	0.345686	0.960706
KTPEELLR	O43633	0.0379876	0.0801599
KTPEEPSPK	Q96A29	0.091236	0.152933
KTPEESWVVFR	P57768	0.00151541	0.00225917
KTPELGIVPPPPIPR	Q8TEH3	0.0116065	0.0468964
KTPHLVNLNEDPLMSECLLYHIK	O43896	0.2916	0.535632
KTPIAVR	P04040;cRAP-P04040	0.020534	0.0066847
KTPLALAGSPTPK	O95785	0.051941	0.0049506
KTPLDLACEFGR	Q8WXE0	0.16356	0.278251
KTPLPPGEDVIASER	Q7Z392	0.0212734	0.0198223
KTPNFPSSVLFMK	Q9NZM1	0.000529264	0.000350362
KTPNNPSCNADLINR	P54289	0.335822	0.40586
KTPNPANQYQFDK	Q13769	0.0654468	0.0967841
KTPNQMK	O75494	0.0187532	0.000484837
KTPQGPPEIYSDTQFPSLQSTAK	Q9UKY7	0.0942481	0.0284816
KTPSVSLTSVHPDLMK	P86790;P86791	0.095776	0.122714
KTPTEAPADCR	Q7Z6Z7	0.0564178	0.136763
KTPTVIHK	Q9BZE4	0.0408612	0.0502712
KTPVIVTLK	Q9Y4L1	0.0255246	0.000208557
KTPVTEQEEK	Q9NTI5	NA	0.0943597
KTPWLWNTR	Q6ZMG9	NA	0.360194
KTQAHTQQNMVEK	O75113	NA	0.00424687
KTQALPK	P55263	0.000176868	0.0107148
KTQDQISNIK	Q14847	0.0488788	0.152493
KTQELAFATHQDPADPK	Q96N67	0.000953981	0.0009838
KTQEQLALEMAELTAR	P26038	0.0211444	0.0189582
KTQEQLEVLESLK	O00291	0.00712604	0.0072999
KTQETLSQAGQK	O43399	0.0204309	0.0200817
KTQGFILNTK	Q8IWA0	0.0419482	0.411228
KTQHELDHNGLVPLPVK	Q96QT6	0.157888	NA
KTQHGVLSQQFVELINK	Q12846	0.00320008	0.000839392
KTQILNDCLR	Q9BZ29	0.564478	0.560085
KTQNDVLHAENVK	P35241	0.0114651	0.00943348
KTQPYDVYDQVEFDVPVGSR	O75306	0.586603	0.811833
KTQSFYMSSPGPSEYCPSER	Q08AE8	0.023094	0.110999
KTQTPAAQPVPR	Q6P1J9	0.172079	0.144365
KTQTVCNFTDGALVQHQEWDGK	Q01469	0.72221	0.477375
KTQVLQPEEK	Q9Y4W6	0.031992	0.00171501
KTQYEEHIYR	Q96ST3	0.000482344	0.000589169
KTSASDVTNIYPGDAGK	Q15042	0.0156843	0.00773979
KTSATVGPK	P16104	1.60344e-05	3.90671e-05
KTSAVNYMTQVVR	Q9H0B8	0.674662	0.476548
KTSAVSSPLLDQQR	Q5T200	0.0411336	0.270276
KTSCEFTGDILR	P21281	0.0817828	0.156097
KTSCLQYLDAR	O75864	0.0479064	0.00803242
KTSDALSK	Q9UHQ4	0.0020131	0.00218932
KTSDANETEDHLESLICK	Q09161	0.46294	0.34908
KTSDFNTFLAQEGCTK	Q9UHD1	0.111941	0.0540979
KTSEVDLAK	Q8WUM4	0.00613089	0.0170033
KTSFDQDSDVDIFPSDFPTEPPSLPR	Q02880	0.190689	0.2076
KTSFLTELIDR	O00506	0.00962303	0.00880998
KTSFVNFTDICK	P20042	0.0614774	0.0404967
KTSGNQDEILVIR	Q05193	0.439703	0.310537
KTSGPLSPPTGPPGPAPAGPAVR	P49815	0.192058	0.157611
KTSLEDFYLDEER	P36955	0.0246659	0.0124386
KTSLFEEDEEDDLFAIAK	Q641Q2	NA	0.166912
KTSPASLDFPESQK	Q96JM3	0.0504801	NA
KTSQLLETLNQLSTHTHVVDITR	Q14203	0.0225458	0.0348284
KTSSFLDQR	P42892	0.135563	0.159866
KTSSLDPNDQVAMGR	Q9NY61	0.0140901	0.010676
KTSSLSLFFR	Q08999	0.20579	0.0127438
KTSSVSSISQVSPER	P42356	0.171437	NA
KTSTAGSGDNYVTLWR	Q5TBA9	0.0728589	0.0994951
KTSYAQHQQVR	P61247	0.0370693	0.0169573
KTSYLTELIDR	Q9Y6E0	0.0328539	0.0140157
KTTCGTVCLK	P48509	0.13685	0.0525403
KTTDTASVQNEAK	Q9ULV4	0.0490886	0.0185174
KTTEELNEALSAK	Q86VS8	0.00875036	0.00292988
KTTEENQELVTR	Q676U5	0.082625	0.0727138
KTTEEQVQASTPCPR	Q14137	0.105734	0.193229
KTTEVTGTGLGR	Q8WYP5	0.00253014	0.421843
KTTGEENGVEAEEWGK	O00429	0.0141151	0.0140398
KTTGLVGLAVCNTPHER	Q16718	0.0150484	0.00561536
KTTHFVEGGDAGNR	P18124	0.00909819	0.00806274
KTTIENIQLPHTLLSR	P33991	0.00211377	0.0462533
KTTLALHHLSSGHLK	Q8N766	0.0132529	0.0115879
KTTLEQPPSVALK	O95644	NA	0.233766
KTTLQVDTLNAELAAER	P35580	0.0603893	0.000416824
KTTPELEIVLQK	O95163	0.0859514	0.00413058
KTTPEYVFHCQSAVMSATFAK	Q13409	0.425388	0.504708
KTTPTPSTNSVLSTSTNR	Q7KZI7	0.302083	0.587779
KTTQSGQMSGEGK	Q16630	0.000950336	0.00476681
KTTTIAVEVK	Q00341	0.00312107	0.0152048
KTTTLSGTAPAAGVVPSR	P27816	0.0217709	0.0114098
KTTTTPGR	P17096	0.0227971	0.00949269
KTTTYTQGVPPSQGDLEYQMSTTAR	P14923	NA	0.0133731
KTTVLAMDQVPR	Q13423	0.0851646	0.0278564
KTTVLDVMR	P23258	0.92702	0.00130195
KTVAMHEVFLCR	Q9UNH7	0.0653566	0.0715333
KTVAYHEAGHAVAGWYLEHADPLLK	Q9Y4W6	NA	0.0703114
KTVCDWETGHEPFNDPALR	Q7L576	0.0460544	0.00286634
KTVEDLDGLIQQIYR	Q9ULX6	0.268452	NA
KTVEDYFCFCYGK	P78347	0.121803	0.00620323
KTVEELFVNCK	Q8N3C0	0.0197127	0.149235
KTVFSPTLPAAR	Q7Z2W4	0.327178	0.0723501
KTVGVEPAADGK	P46779	0.0292358	0.0855418
KTVLGTPEVLLGALPGAGGTQR	P40939	0.0016591	0.000708313
KTVQGPPTSDDIFER	P04181	0.064525	0.0109875
KTVQMMFK	P50452	0.0882156	0.0904288
KTVQSNSPISALAPTGK	O95292	0.00487175	0.00153648
KTVQVEQSK	Q16181	0.000661896	0.0038324
KTVSLTPSPTTQVETPDLVDHDNTSPLFR	Q05209	0.619535	0.289973
KTVSSHEVFLQR	Q9Y5X3	0.0369716	0.0452643
KTVTAMDVVYALK	P62805	0.00238445	0.00272874
KTVTDFCYLLDK	Q8N9R8	0.128373	0.29893
KTVTIPSGSTLAFR	P57764	0.193439	0.000691113
KTVTYEDPQAVGGLASALDNR	Q6ZVM7	0.00365351	0.0794064
KTVVLPPIVASR	O75152	NA	0.518404
KTWAVLYPASPHGVAR	Q99704	0.000319438	0.000492706
KTWLEEQGMILK	P18858	0.0816983	0.0848322
KTWTFCGTPEYVAPEIILNK	Q13976	0.233041	NA
KTWTVVDAK	P13010	0.000859424	0.000872252
KTWVVSPAEK	P42566	0.0013115	0.00282614
KTWWASK	P05997	0.233382	0.144577
KTYCFDAFPNIDK	Q5VST6	0.065187	0.0646768
KTYCFDAFPSIDK	Q6PCB6	0.0576586	0.00587702
KTYDLLFK	P61026	0.0423707	0.0628901
KTYFAHDALQQCTVGDIVLLR	Q9Y2R5	0.0987484	0.0297985
KTYFTEK	P62166	0.146291	0.0265852
KTYITDPVSAPCAPPLQPK	Q93052	0.025988	0.026499
KTYIVHCQDCAR	O15550	0.257911	0.36952
KTYPTVK	Q00653	0.0421384	0.00101192
KTYSVPAHQER	P53701	0.0496255	0.00535898
KTYTLTDYLK	P27487	0.00484118	0.00596066
KTYVESILEGIK	Q6DHV7	0.0484991	0.0931661
KTYVTPR	P46781	0.0273096	0.0204382
KVAADWMSNLGFK	O95466	0.470354	0.0432196
KVAAIEALNDGELQK	P50502	0.141217	0.0132375
KVACIGAWHPAR	P39023	0.0406909	0.0258071
KVADGLVK	O75935	0.000288418	0.000485269
KVADLILEK	Q96JG6	0.0738477	0.101773
KVAECQR	Q16543	0.237512	0.00266982
KVAEITGEIQQYQNQPYCLR	Q07889	0.43135	0.395551
KVAELEEEQSQGSSSYSDWVK	P78559	0.000689947	0.0235729
KVAEPELMGTPDGTCYPPPPVPR	P27708	0.000686426	0.000710763
KVAEQEER	Q8TEQ0	0.0114613	0.0208075
KVAETAVQLFISGDK	P62495	0.0462609	0.037411
KVAEYGGNTLGYGSR	Q9Y4D8	0.0283911	0.0657948
KVAFCGAPEEGR	Q8IZ83	0.0494798	0.393872
KVAGAATPK	P16402	9.87865e-05	1.58687e-05
KVAGMDVELTVEER	P62258	0.0534242	0.0175208
KVAPAPAVVK	P62424	0.0369042	0.0259899
KVAPGFQQTSGSK	Q8WTR4	0.0788804	0.221175
KVAPIQR	P29084	0.0197494	0.00838931
KVAPQNDSFGTQLPPMHQQQSR	Q96AE4	0.0379255	0.0424139
KVAQIQNAGLGEFR	Q9ULR0	0.0945586	0.516572
KVAQLAVINSLEK	P21359	0.0375871	0.0316521
KVAQPPLSAQATGSGQPTR	Q86UK7	0.01119	0.00574433
KVAQVPLGPECSR	P35052	0.190332	0.263885
KVASGVLSPPPAAPPPSSSSVPEAGGPPIK	Q8IXM2	0.0167107	0.0139264
KVASHTPSLLR	P55957;cRAP-P55957	0.00994874	0.00398241
KVASMAPVTAEGFQER	Q969S3	0.207011	0.129815
KVASVDSAVAATTPTSMATVQK	Q96C57	0.139156	0.0428291
KVATEFESFSFDATFHAK	P42574	0.0295154	0.265555
KVATPPNQNQK	Q6NUQ4	0.000436134	0.00266781
KVAVATPAK	P19338	0.0257348	0.0284104
KVAVFFSNTPTR	P12111	0.105955	0.13838
KVAVVDYVEPSPQGTR	Q9NNW7	0.00505787	0.00109854
KVAVVLMDTQGAFDSQSTVK	Q6DD88	0.0128911	0.00763947
KVCAANFGDICSVVGQQATEEMLLPR	Q8TF05	NA	0.0100133
KVCDIAAELAR	O00410	0.0376616	0.0174236
KVCGDPEVTVDALR	Q5T447	0.503734	0.0041005
KVCGHYTQVVWADSYK	P48060	0.0176133	0.0794855
KVCIESEHSMDTLLATLK	O00244	0.0074726	2.72714e-05
KVCIVGSGNWGSAIAK	P21695	NA	0.33442
KVCNGIGIGEFK	P00533	0.896374	0.479373
KVCNVAPIAGETK	Q13823	0.66178	0.0181217
KVCQEMYLTYGDGEEVGGMWVEK	Q14204	0.146913	0.0157364
KVCQPGNLNILVSK	Q9NZV1	0.594861	0.193243
KVCSTNDLK	P09874	0.00810149	0.0222379
KVCTNIIEK	Q9NZM1	0.0154665	0.015538
KVDAAELLR	Q12769	0.00724607	0.00602146
KVDAETVGR	P11172	0.000340206	0.000284705
KVDALLK	Q9UDT6	0.0601544	NA
KVDAQSSAGEEDVLLSK	Q8NFA0	0.145783	0.0445776
KVDATDASYPSVNTCVHYLK	Q9ULT8	0.0220701	0.00202499
KVDCPGPGSGAEGSGPGSVVPGSSGVGTPR	O00268	0.0455341	0.0629099
KVDDDLGTIESLEEAK	P35580	0.00281868	0.218393
KVDDIICDSR	P07942	0.0312463	0.0407765
KVDEAIALFQK	P26640	0.00746757	0.0058777
KVDEEAEAK	Q2NL82	0.0122402	0.00926928
KVDETVLDK	O00338	0.00281894	0.00993981
KVDGSVNAYAINVSQK	Q8WVK2	0.0644709	0.0638525
KVDLSQPLIATCR	Q16762	0.0298572	0.00030939
KVDLVVHPSMDQNDPLVR	Q12789	0.104506	0.0761859
KVDNDYNALR	O94763	0.00693371	0.00322448
KVDPEALQVFK	Q9Y576	0.118213	0.111003
KVDPMAIVVFHQADIGEYVR	Q9Y221	0.118754	0.00964808
KVDQPPEAK	Q92598	0.106549	0.11427
KVDSDLNQK	O60437	NA	0.00240072
KVDSEYIATVCGSFR	P06746	0.00658825	0.00712653
KVDTAAQTNSR	P35568	0.0693833	0.00746764
KVDTHIHAAACMNQK	Q01432	0.0463576	0.115453
KVDTHIHASSCMNQK	Q01433	0.0195488	0.00843083
KVDTTPNQGK	Q9P2E9	0.0312178	0.0476766
KVDTVWVNVGGLR	Q9BV44	0.236942	0.0143821
KVDVDEYDENK	O15511	0.00587673	0.0104834
KVDVEEEFFALR	P46013	0.103429	0.0355137
KVDVTSK	Q99961	0.0314376	0.0157624
KVDVYGFVSR	P18433	0.0455535	0.0971988
KVDWLTEK	P38919	0.0836106	0.0568116
KVEAAHCAACDLFIPMQFGIIQK	Q9ULX6	0.252476	0.119258
KVEAPFIPK	P17612	0.0017421	0.0130344
KVEAQLQELQVK	P35579	0.00944429	0.0114382
KVECLEVETTDVTGHER	Q7Z5L2	0.986643	0.023568
KVEDLAR	Q9NVP1	0.0536338	0.039997
KVEDLFLTFAK	Q13813	0.0218277	0.0247512
KVEDLQFR	P30622	0.00418137	0.105612
KVEDMMK	P13639	0.081294	0.037582
KVEEAAK	Q8TAQ2	0.00639871	0.00431999
KVEEAEPEEFVVEK	Q13185	0.0476992	0.0288612
KVEEAFNCR	P52888	0.000626513	0.000580943
KVEEDEAGGR	Q92890	0.0497021	0.102362
KVEEEDEEEEEEEEEEEEEEDE	O15347	0.350368	0.485963
KVEEEEDESALK	Q14566	0.0190445	0.0198899
KVEEEGSPGDPDHEASTQGR	Q9NZT2	0.139595	0.00666172
KVEELEGEITTLNHK	Q10589	0.611495	NA
KVEELQACVETAR	Q14980	0.0185657	0.0156804
KVEELQR	Q13614	0.00198174	0.00653139
KVEESYTILCQR	Q9NZN5	0.372503	0.00382784
KVEEVLEEEEEEYVVEK	P83916	0.00169159	0.00233201
KVEEVTK	P37198	0.0691403	0.144875
KVEEVVYDLSIR	Q15631	0.0142403	0.0171245
KVEFLEDFGSDVNK	Q86UA1	0.041019	0.0336116
KVEGAPTQGR	Q9P2E9	0.0503574	0.0155208
KVEGAQNQGK	Q9P2E9	0.0721845	0.0397457
KVEGDIWALQK	Q13405	0.00295499	0.00579069
KVEGDMYESANNR	Q09472	0.0277353	0.184315
KVEGNFNPFASPQK	Q9H6K1	0.119718	0.0541522
KVEHEISEGNVATAAAAALASAATK	Q92922	0.062242	0.065957
KVEHPVEMGLDLEQSLR	Q7Z7L1	0.306394	0.281834
KVEILENEIVQEK	Q3V6T2	0.00126311	0.00128398
KVEINPPDDMEWK	Q9Y2Z0	0.0387494	0.0594438
KVEISSLSK	Q13439	0.00150006	NA
KVEITTETIK	Q92643	0.00241199	0.00122736
KVEIVVLETSASYCPAER	Q96PE1	0.00962624	0.737775
KVELDNCPSVSPYLR	O60513	0.576012	0.379608
KVELELDGER	P52429	0.00872978	NA
KVELFHYQDGAFHTEYNR	Q14554	0.00136537	0.000735412
KVELPVPTHR	Q9BYD3	0.00514385	0.00811838
KVEMMNEK	Q969S3	0.173232	0.196378
KVENEDMNK	Q15019	0.0169137	0.0649315
KVENLIAK	P07942	0.100532	0.0949044
KVEPPTPQEPGPAK	Q6WCQ1	0.000884449	0.00103129
KVEPSDPVAR	Q9UNY4	0.0483509	0.0607658
KVEPVPVTK	Q86UP2	0.00695083	0.0171018
KVEPVTQK	O43491	0.000414507	0.0005252
KVEQDPGLLQESSR	Q92817	0.889117	0.00300842
KVEQDTETK	Q9NZI8	0.00859288	0.0046615
KVEQLQQEYTEMK	Q14258	0.204032	0.0347342
KVEQLSR	P17676	0.201005	0.196952
KVEQTIQYNSELEQK	Q8IWJ2	0.0430792	0.0731868
KVESCSTENLELR	Q70SY1	0.550399	0.693393
KVESFAVTER	Q66GS9	0.121929	0.180111
KVESLQEEIAFLK	P08670	0.0330233	0.0216636
KVESLSQEAER	Q8WUX9	0.448723	0.293429
KVESLWPIFR	P41223	0.105541	0.0508883
KVESTGAVPEFK	Q6YN16	0.00230507	0.00275997
KVETDHIVAAVGLEPNVELAK	O95831	0.00057965	0.000764182
KVETDWHMVYLAR	Q96IV0	0.160312	0.00930181
KVETFTSENNELWK	Q96BA8	0.612104	0.432284
KVETGQIENGHR	Q96AE7	NA	0.0652824
KVETITIIYDCEGLGLK	O76054	0.00598764	0.0045204
KVETLENANR	Q96BA8	0.77391	0.253448
KVETLMVPSK	Q86UP2	0.00990577	0.0133086
KVEVLENTNR	Q70SY1	0.989286	0.525872
KVEVYADADEILQEEIK	O75150	0.00244424	0.0110677
KVEWTSDTVDNEHMGR	O60927	0.0205715	0.0141855
KVFAEYASFR	Q9UKU9	0.255074	NA
KVFANPEDCVAFGK	P10620	0.0181097	0.0104648
KVFASLPQVER	O75083	0.0119501	0.015875
KVFDIHLAFLK	Q5JSL3	0.121656	0.0551907
KVFDPVPVGVTK	Q08211	0.0193709	0.0232407
KVFFMAVDGVAPR	Q8IZH2	0.109829	0.0619484
KVFFNILEEAR	Q9Y276	0.00450329	0.00589059
KVFIEDVSR	P00966	0.189889	0.000627029
KVFLSIK	O00541	0.00273877	0.0217074
KVFVGGLSPDTSEEQIK	O14979	0.0197985	0.00490464
KVGAENVAIVEPSER	Q9Y6N5	0.0627444	0.0167744
KVGCFDPYSDDPR	Q15334	0.835854	0.232736
KVGDDIAK	P30050	0.0357324	0.0112723
KVGEIEDK	Q14789	0.00942566	0.8016
KVGFALDLPPR	Q9Y2W2	0.000547051	0.00279331
KVGFVGISNWALDPAK	Q63HN8	0.19027	0.461547
KVGILDVDLCGPSIPR	Q9Y5Y2	0.00240664	0.00378211
KVGITLFTVSHR	P28288	0.130573	0.00585334
KVGLDPSQLPVGENGIV	Q96GX9	0.00194126	0.00207448
KVGLIAAR	P62917	0.0302607	0.0301495
KVGLTGFDCR	O76080	NA	0.468633
KVGLTGFECR	Q6FIF0	0.55886	0.0251238
KVGLYTIYVNPANTHQFAVGGR	Q5TAQ9	0.0113157	0.0780314
KVGSLYPEMSAHER	Q14203	0.00312478	0.432749
KVGTASENVYVNIAHLK	P53634	0.90591	0.507274
KVGTLWR	Q04637	0.00698144	0.000772117
KVGVLLDILQR	Q9H257	0.153614	0.138183
KVGYTPDWIFLLR	Q00610	0.445846	0.382416
KVHGDVVK	Q14573	NA	0.00735053
KVHHANLTK	Q9H6B4	0.0242873	NA
KVHPAVVIR	P62829	0.0334365	0.0347971
KVHQIELAPR	Q9Y5S2	0.0421055	0.0317608
KVHQLAMTVVSFHQVDYTFDR	O95379	0.411432	0.0365087
KVHQVTMTQPK	Q96DZ5	NA	0.802817
KVHSPQQVDFR	Q15746	0.0339059	0.0175287
KVHTDQIGLALLK	Q9H0K6	NA	0.237575
KVHVIFNYK	P27797	0.027631	0.0125924
KVHYLFPDGK	Q9BVM2	0.220853	0.227984
KVIAAMTVGK	P63010	0.000887888	0.000182086
KVIAHFHDFSVLFSVEK	Q7Z3J2	0.143207	0.148252
KVIAPMLSR	O60568	0.00233443	0.00284146
KVIASMTVGK	Q10567	0.0056415	0.00156995
KVIAVADDFCK	Q9HC35	0.0707551	0.000683201
KVICIPK	P14550	0.000713986	0.00033497
KVICWLCER	Q9BYJ4	NA	0.18421
KVIDDTNITR	P05783	0.180867	0.145118
KVIDPVAPR	P07814	0.0026704	0.00695855
KVIEEQLEPAVEK	P42704	0.0426925	0.021384
KVIELPNIQK	P51784	0.0471241	0.0417514
KVIELTGDVTPDMK	Q8N3C0	0.00408559	0.00601706
KVIGIECSSISDYAVK	Q99873	0.0420171	0.0347313
KVIGIIEHLK	P49917	0.535267	0.416323
KVIGILQDGFPIR	Q9BTX7	0.280137	0.0956235
KVIGQLLLHTVK	Q8NC42	0.0771454	0.0366843
KVIIAALR	Q14439	0.00450117	0.0154363
KVIIDDQLPVDHK	Q9Y6W3	0.0971355	0.138734
KVIIMILNGEK	P53618	0.0221094	0.00786395
KVILDLEEER	Q9P2B4	0.116878	0.150993
KVILDLPLVIGSR	Q9H3M7	0.156991	0.559645
KVILPDLAVLR	Q15147	0.0160966	0.0166185
KVIPCPPFYESDHPVR	P35658	0.000228453	3.41621e-05
KVIPIISK	Q5T0N5	0.107376	0.0731821
KVIPTTCTYSR	Q9NW82	0.000328336	0.00097912
KVIQDCEDENIQR	P56199	0.0444615	0.0140797
KVIQMQCNLER	Q9NSY0	0.003835	0.00503427
KVIQYLAHVASSHK	P35580	0.0187564	0.000392931
KVIQYLAYVASSHK	P35579	0.0121441	0.0135979
KVISLNK	Q567U6	0.000996737	0.00205207
KVISSANR	P62917	0.0290626	0.0394494
KVISYLEGEAVR	P54277	0.348417	0.34682
KVISYWR	P07099	0.0539389	0.06431
KVITESTVHLIQLLENYK	O95361	0.0346773	0.0163319
KVITFNR	Q9Y4L1	0.00117248	0.00129801
KVITMFVQR	P13010	0.000156209	0.000301633
KVIVDFSSPNIAK	P54136	0.0308564	0.0187431
KVIVGGVDLLAK	Q9Y496	0.0934662	0.134169
KVIVTGASK	P28845	0.138972	0.0265747
KVIVYLGR	O94915	0.196845	0.0970858
KVIYPTDSR	Q8IWA5	0.00137518	0.00148553
KVLADLAIYEPK	Q9BYC9	0.32444	0.0374567
KVLAIMR	Q7Z2W4	0.393905	0.0863922
KVLALLQK	Q7L311	0.0223275	0.0257288
KVLALQAR	Q96SB4	0.0618677	0.00195968
KVLAQYYTVTDEHHR	Q9NX58	0.0113593	0.0249167
KVLATAEVDLAR	Q8N3D4	0.00157563	0.000211391
KVLCGDAGEDAECHAAK	O15397	0.234875	0.0296681
KVLCGGEPCPENGR	Q86UL8	0.285031	0.717754
KVLCLAVAVGHVK	P62906	0.0237827	0.0144157
KVLDANNCDYEQR	P27448	0.0724062	0.0189163
KVLDANSCQSELHEK	Q7KZI7	0.00766324	0.00287067
KVLEDPAIASDESFGAVK	O95544	0.422518	0.31509
KVLEEEEQR	Q05682	0.0352838	0.0305728
KVLELQTELK	Q8TD16	0.010946	0.0265596
KVLELTGK	A0A0B4J2D5;P0DPI2	0.0249851	0.0113187
KVLFEYMMGR	Q13439	0.0262618	0.00274503
KVLFTCFK	Q02880	0.00234671	0.00231596
KVLFVGESDIR	Q53T59	0.0115238	0.0142389
KVLFYEEELVR	Q9Y5S2	0.000892495	0.000527743
KVLFYTDLVNPR	Q14112	0.609289	0.476521
KVLGDLIFNQPDR	Q8WVC6	NA	0.00857603
KVLHFDQVTENTTGK	P29508	0.000651796	0.001834
KVLHIPEFYVGSILR	P49406	NA	0.0236166
KVLHMDR	P50395	0.0380101	0.0461858
KVLIIFNAPSLQDR	Q5JU85	0.0532827	0.186386
KVLIIGGGDGGVLR	P19623	0.0117199	0.00592622
KVLINLFVGTDDK	P08473	0.00368402	0.0149675
KVLIQTK	Q12931	0.000497355	0.00132344
KVLISDSLDPCCR	O43175	0.0173652	0.00556392
KVLLEMR	P18031	0.0631268	0.0964026
KVLLGVGDPK	O00567	0.00144696	0.00118367
KVLLIGK	Q96CW5	0.00637016	0.00177412
KVLLVLCGGDD	P09525	0.271146	0.090661
KVLLVLPK	O75044	0.047078	0.0553722
KVLLYLLSPR	Q15397	0.086438	0.0837173
KVLNFEQAIK	Q5VZE5	0.0139833	0.0177107
KVLPALVIPAHYMK	Q5VUB5	0.0886211	0.295976
KVLPEIYLTR	Q9Y4D7	0.0288203	0.0290457
KVLPLEEAYR	Q9H223	0.0696566	0.0213117
KVLPLLK	P49792	0.0285255	0.0477494
KVLPMSIAR	Q05209	0.140252	0.0950129
KVLQATAHAQAQLGCPVIIHPGR	Q96BW5	0.172393	0.0460965
KVLQLLR	P18124	0.0353374	0.0242199
KVLQSPATTVVR	Q8TCS8	0.217885	0.0885303
KVLSGQDTEDR	O95562	0.126892	0.00410203
KVLSPYDLTHK	Q9NX20	0.00242384	0.00177789
KVLSTAVVGAPLLLGAR	Q3MIX3	0.186462	0.556512
KVLSVAVYNHYK	O76031	0.00691666	0.0072708
KVLTGVAGEDAECHAAK	O95373	0.0748906	0.0365223
KVLTTIR	Q58WW2	0.0958687	0.051459
KVLVMLAAQSR	Q969Z0	0.0325026	0.0135537
KVLVTVEEDDTIMEELVDNHGK	Q9NR45	0.000944254	0.00696878
KVLYCVVIIQK	Q9HD67	0.34862	0.165534
KVLYLPSFFTYAK	Q9NZJ7	0.0118804	0.00811153
KVMAGNHGEDAAMK	Q8NBF6	0.304601	0.0527905
KVMATIEK	Q8WUZ0	0.474019	NA
KVMDDLDR	P49588	0.0355553	0.0100913
KVMDMIR	Q9H270	0.288461	0.00887903
KVMDSDEDDDY	O14737	0.0842483	0.0464958
KVMEAFEQAER	P12694	0.192027	0.0207287
KVMEETGCHIHFPDSNR	Q9H694	0.0860928	0.129757
KVMEHVYEK	Q8TAF3	0.000313792	0.000562928
KVMELESK	P43034	0.131629	0.257857
KVMEYENR	Q9BPX6	0.178629	0.0100458
KVMHLQDVEVK	Q9C037	0.282193	0.0665057
KVMIVITDGESHDSPDLEK	Q9UKX5	0.0351344	0.0568663
KVMLALPSVR	Q15435	0.00934687	0.0163313
KVMPFVAMIK	Q9P2J5	0.0495282	0.0133758
KVMSQEIQEQLHK	Q14204	0.0703595	0.000212315
KVMSQNFTNCHTK	Q13283	0.0672099	0.0738866
KVMVIVTDGESHDNHR	P56199	0.0349987	0.0477563
KVMVLDFVTPTPLGTR	Q16881	0.0948589	0.0537673
KVMWNTAVHSEFMHDHADYGFPSCEGK	P00390	0.00209009	0.0091652
KVNAEGSVDSVFSQVCTHLDALK	P00568	0.00045616	0.000821213
KVNAVFEWHITK	P51659	0.0278754	0.000358377
KVNCYGQEVESMETPESK	O43829	NA	0.0660209
KVNELQNQPLELDTMLR	Q8WXH0	NA	0.0406785
KVNEMIVTGQYGR	Q7Z2W9	0.00310315	0.0633037
KVNENWYEGR	O60504	0.00173971	0.00230707
KVNESSLNWPQLENIGNFIK	Q15417	0.132109	0.0716139
KVNETVESGSDTLDLAECK	Q8TCA0	0.0731637	0.641391
KVNFTVEVLLPDK	O76054	0.0192941	0.0189501
KVNIITLAETGSLDFR	Q8IUH4	0.436339	0.125547
KVNIMLLNGQR	Q12923	0.104802	0.071906
KVNLGVGAYR	P17174	0.00100858	0.00212779
KVNMISR	Q6PKG0	0.23432	0.161361
KVNNADDFPNLFR	Q13085	0.808583	0.880016
KVNQQPNTSDK	P54578	0.00347253	0.00165951
KVNQTVAALK	Q5TBB1	0.0330306	0.00497149
KVNTGFLMSSYK	Q7Z6K5	0.0526121	0.0297431
KVNTTTSSDSYIGLWR	O94915	0.0131065	0.0351927
KVNVLQK	Q8IUD2	0.00103193	0.000287847
KVNVQECHAVGPEAHTIPGYPK	Q9NSY1	3.52013e-05	0.000146312
KVNVQVSFNPENK	Q460N5	0.471921	0.0991028
KVNVTVDYIR	Q7KZF4	0.000634011	0.00162039
KVNWIGCQGSEPHFR	O00391	0.953169	0.947092
KVNWMVR	O00754	0.000898721	0.0049354
KVPAESMPTLTPAFPR	Q7LBC6	0.000365528	0.00269502
KVPCVGLSIGVER	P12081;cRAP-P12081	0.125266	0.0955161
KVPDFLGSPGAEGK	Q96RY7	0.0313401	0.046412
KVPDPVLEESFQQLQR	O60437	NA	0.011235
KVPEAMGLPEAVLR	Q8IWB1	0.288458	0.17033
KVPEFQFLIGDEAATHLK	P34949	0.00618306	0.000210805
KVPELMEMFLPATK	O43747	0.237904	0.158576
KVPELSSVFLPPCAQLLHER	O75843	0.181737	0.604557
KVPEPDNK	P11387	0.572501	0.64503
KVPFAWCAPESLK	Q07912	0.107227	NA
KVPGAQLPTAATASALPGLGPR	Q9BZF2	0.349074	0.453276
KVPGEGLPLPK	P25685	0.027096	0.0596693
KVPGVTAIDLDEDTCTFHIYGEDQDAVK	Q06787	0.0021862	0.0130207
KVPGVTAIELDEDTGTFR	P51114	0.0440707	0.0287757
KVPGVTAIELGEETCTFR	P51116	0.0219452	0.011869
KVPIIVVGCK	O00212	0.336863	0.329836
KVPILVAQEGESSQQLNDSSVIISALK	Q9H7Z7	0.00482678	0.0174133
KVPIVQPSFGAEDLGK	Q03001	0.28843	0.0561104
KVPLAQAGCLFTGIR	Q8WWN8	0.0205829	0.0299446
KVPLDER	Q96TA1	0.0213855	0.0125828
KVPLDMSLFLK	Q9Y4I1	0.011713	0.0174526
KVPLLHNFHSFLYQPDWR	P37268	0.196023	0.0980285
KVPLQEGPK	Q05209	0.00297866	0.00163532
KVPLVSPDSSR	Q76M96	0.673625	0.699054
KVPNQYTHLSGLLDIFK	Q15042	0.106847	0.00346396
KVPNSEEYHSHLFMAYAR	Q14CX7	0.0026092	0.0241493
KVPPELNNISK	Q5T8P6	0.018731	0.0168027
KVPPGLPSSVYAPSASTADYNR	P15884	0.0578262	0.046849
KVPPGLPSSVYAPSPNSDDFNR	Q99081	0.274495	0.242934
KVPPGLPSSVYPPSSGEDYGR	P15923	0.000339588	7.34482e-05
KVPPSGSGGSELSNGEAGEAYR	Q96PE2	0.123063	0.289387
KVPPSLLCEINTNAR	Q9NWT1	0.000343818	0.10024
KVPQVSTPTLVEVSR	cRAP-P02769	1.1497973098069116*^-6	8.273876529958632*^-6
KVPSEASFSDVHLEEGESNSLTK	Q96JB2	0.12102	0.470043
KVPTIFLSK	Q6VY07	0.00120638	0.00142612
KVPTSNTEGGWSCSLAEYIR	Q5T4S7	0.00247519	0.00200407
KVPTVSR	O75396	0.0155413	0.0188185
KVPVIQEER	Q9NXX6	0.257575	0.135834
KVPVSVNLLSK	O76021	0.0752416	0.0601394
KVPVVQAYAFGK	P21589	0.0274758	0.00981949
KVPWFDQQNGR	Q92522	0.0245007	0.00951055
KVPYCVK	O60508	0.00554806	0.0866323
KVQAAQSEAK	Q16891	0.000816929	0.00303851
KVQADQYIPEEDIHGEMDTIER	Q8N3F8	0.00316848	3.45388e-05
KVQAEDEANGLQTTPASR	P30622	0.0119767	0.0240694
KVQAFLAECDTVEQNICQETER	Q99933	0.0400701	0.0681188
KVQALSEMASEQLK	Q53GS7	0.077691	0.113611
KVQDGLSDIAEK	P46100	0.0138794	0.0447853
KVQDSNAEILANYR	Q9BZF9	0.0735215	0.0882918
KVQEAVLDK	Q9H4A6	0.000620044	0.00194185
KVQEGAQILQER	Q9BVG3	0.00521136	NA
KVQEPQGK	Q9BQB6	0.0543962	0.0228663
KVQFGNENTK	Q5T8P6	0.398989	0.891368
KVQGGALEDSQLVAGVAFK	Q99832	0.0193943	0.0175962
KVQHQDALQISDVVMASLLR	Q14974	0.140199	0.0788859
KVQIFDLMDAK	Q8TDX7	0.0228228	0.0295345
KVQIFEMMDAK	Q9HC98	0.130338	0.159821
KVQLTPGQTEVK	Q5T4S7	0.00345035	0.00206121
KVQPLVDMFR	Q8NHU6	0.253246	0.206628
KVQPWHAGQYEILLK	Q15746	0.0163385	0.0190842
KVQQLMTK	O43432	0.00461076	0.00414908
KVQQSFETPR	P49662	0.1205	0.0624912
KVQQVSEGAPYNGT	Q6NXR4	0.229696	0.0580838
KVQSATHFK	O75351	0.0020944	0.00102794
KVQSDGQIVLVDDWIK	Q08211	0.0259062	0.0131772
KVQSGNINAAK	P49368	0.0329513	0.0311405
KVQSLGVLFCQGEVTR	Q96CU9	0.00291323	0.00553402
KVQSTADIFGDEEGDLFK	Q9Y4E1	0.904149	0.0212141
KVQTESSTGSVGSNR	Q9BRX2	0.0289156	0.0325764
KVQTEVLQK	Q99848	0.0268704	0.0327154
KVQTILEK	O95817	0.0748191	0.106194
KVQVAALQASPPLDQDDR	Q9UDY2	0.0305328	0.00999521
KVQVPNCDEIFYAGTGNLLLR	P53621	0.00343282	0.00107708
KVQWCSLSVIK	Q9UM54	0.0531273	0.0470111
KVSASVAEVQEQYTER	Q27J81	0.0788436	0.0246155
KVSCMFIPDGR	Q9H3M7	0.685587	0.425314
KVSCPIMPCSNATVPDGECCPR	P07996	0.346394	0.773118
KVSDHIQWFNK	Q6P4F7	0.0015329	NA
KVSDLENEAK	P11047	0.00208708	0.0212745
KVSDVIWNSLSR	O00255	7.33206e-05	0.000169935
KVSDVLK	P23743	0.00122999	0.0262856
KVSEDGWISLWR	Q8TBP6	0.191317	0.124812
KVSEESETQPLVALVGNK	P51157	0.000489416	0.00175832
KVSEGVEQFEDIWQK	O75175	0.0211423	0.0400975
KVSELTSK	Q13439	0.00143009	0.00236685
KVSGTLDTPEK	Q9BYG3	0.26059	0.697044
KVSGVGGTTYEISV	Q9C0B5	0.0676807	0.0133296
KVSHVADTK	Q9UNF1	0.448869	0.223861
KVSINNTGLLGSYHPGVFR	O43374	0.0952499	0.0362551
KVSIPVDATESEPK	Q8WUF8	0.0112458	0.0245496
KVSLLQNESVEK	Q13114	0.222812	0.157408
KVSMDNR	Q7L1Q6	0.090106	0.0927453
KVSMSSSEIEGNVTFHEK	Q8IVF2	0.145129	0.00105268
KVSPDPQK	Q8TF72	0.00195446	0.00368018
KVSQEILELLNTTTAK	Q86U44	0.00818094	0.00493316
KVSQPIEGHAASFAQFK	Q00610	0.034872	0.0103884
KVSQQILEK	Q9H845	0.00147703	0.009989
KVSQSTSSLVDTSVSATSR	Q8IY17	0.137342	0.124834
KVSQWWER	Q9P035	0.00284255	0.0011986
KVSSDTLETIAPGHDCCETVK	Q12802	0.00768375	0.00552532
KVSVLFLYSYR	Q9P2K8	0.432617	0.079303
KVSVNVK	Q6NZI2	0.0309257	0.0454682
KVSVPSTVISR	O75179	NA	0.0728285
KVSVSATPGHTK	Q9H089	0.10919	0.0107754
KVSYLPFTEAFDR	Q9NZV5	0.0263077	0.0219313
KVSYSHIQSK	P27816	0.0251524	0.0214627
KVSYVQLK	P15924	0.00302888	0.00047317
KVTAAMGK	P61353	0.0280355	0.018432
KVTAEADSSSPTGILATSESK	A0MZ66	0.0862411	0.970704
KVTAGDMGSYTCVAENMVGK	Q9Y6N7	0.0173512	0.0127722
KVTAMQLYECQLIDK	P15924	0.204731	0.148371
KVTAQDVR	P26038	0.0228964	0.0157634
KVTAVHK	P51553	0.0363652	0.0379381
KVTCGIK	Q9Y3S1	NA	0.00957411
KVTEDALIR	Q6L8Q7	0.00167023	NA
KVTEDLSK	P42345	0.0173878	0.0103064
KVTEELLTDNR	Q9UHB9	0.0215733	0.0240583
KVTEHLSGCIQQWGDSVLGR	Q8N201	0.0224041	0.0347653
KVTEMEGQAK	Q9BZF9	0.0330041	0.21139
KVTFGLNR	Q14684	0.208463	0.0583091
KVTFQGVGDEEDEDEIIVPK	O95400	0.173833	0.142018
KVTGEVTDPSGK	P22059	0.00942535	0.010978
KVTGNEMLGLEEGDLEDDFDPAQHDQLMQK	Q8N9T8	0.00385115	0.00567734
KVTGTLDANR	Q16658	0.0185907	0.0168114
KVTHAVVTVPAYFNDAQR	P11021	0.0377306	0.0131734
KVTHDMDMCYGMMGSLFR	P49902	0.00207571	0.00758032
KVTHESPTTGAK	Q9BX70	0.0338802	0.00789382
KVTHGCIVSTIK	Q14BN4	0.00267382	0.00614173
KVTIAGFDLNSYR	O60507	0.172015	0.0935165
KVTIAGFDLSSYR	O60704	0.48741	0.260468
KVTIDFAGR	Q15650	0.00427852	0.0158007
KVTILELFR	P11166	0.0235381	0.0961755
KVTLGDTLTR	Q9UKV3	0.00190677	0.000459842
KVTLGTQPTVLR	Q16531	0.0182821	0.00821286
KVTLSTDK	P41252	0.000183292	0.000506178
KVTLSYSK	Q9Y4E1	0.00440998	0.00200379
KVTNGSVEPQGEWEGAV	Q5VW38	0.0153501	0.021745
KVTNLFCFEHR	O95159	0.498448	0.520506
KVTNTTPWEHPYPDLPSR	O95361	0.240272	0.570401
KVTPIDSPPVWSPEGYMALQSK	Q5JSZ5	0.0749012	NA
KVTPLQK	Q969Z0	0.00265754	0.00356815
KVTQLDLDGPK	Q13442	0.0218006	0.0188135
KVTQQDVK	P35241	0.000330366	0.00132398
KVTQSAYAQIVQFGMNEK	Q9Y4W6	0.00465252	0.00839344
KVTSLDELLEGESYVCASNEPFR	Q8N568	0.00629773	0.0421264
KVTSSGVLLLDNYSDR	P27815	NA	0.261443
KVTSSGVLLLDNYTDR	Q07343	0.090957	0.40534
KVTSVSTLK	Q00613	0.0711285	0.0863106
KVTSVVFHPSQDLVFSASPDATIR	Q9UMS4	0.0327454	0.0314485
KVTTTVHNIIVGK	P22059	0.0616409	0.0613531
KVTVGLYGPK	Q9P0V3	0.0450098	0.0272999
KVTVNVLSPR	P05362	0.640512	0.364008
KVTVSAR	Q9BPX3	0.024779	0.0958513
KVTWYCCGPTVYDASHMGHAR	P49589	0.388568	NA
KVVACELDPR	Q9UNQ2	0.0298243	0.0178491
KVVAEVYDQER	Q9UHX1	0.0981788	0.0583563
KVVATTQMQAADAR	P15144	0.0225929	0.0162563
KVVCHFSGK	Q9NZV1	NA	0.570258
KVVDCSR	P30825	0.00385626	0.00571706
KVVDDLLDQITGGDHSR	Q9H8M2	0.0305039	0.290723
KVVDFLLK	Q8NF37	0.0042012	0.00539793
KVVDHYENPR	Q9H1K1	0.634537	0.199639
KVVDNTTAK	Q9H0U4	0.0573836	0.0856928
KVVDPETGR	Q66PJ3	0.0751792	0.0113419
KVVDPFSK	P61247	0.0247925	0.000187815
KVVDYSQFQESDDADEDYGR	Q9H1E3	0.00908173	0.00435736
KVVDYTTAK	P62820	0.0151284	0.0177524
KVVEDIEYLK	O95299	0.0497193	0.00226339
KVVEHGLFVK	Q13107	0.00115813	0.000414021
KVVENEIYSESHR	Q96I51	0.146812	0.0852962
KVVEQGMFVK	Q9Y4E8	0.0568419	0.000645772
KVVESGGPEILK	Q9H583	0.0238669	0.0160135
KVVETEDAYK	Q15286	0.0140694	0.000319163
KVVFCMDR	Q99615	0.0242989	0.12887
KVVFCPVK	Q9UBE0	0.00296375	0.00192186
KVVGCSCVVVK	P25398	0.0271607	0.00979824
KVVGDVAYDEAK	P11586	0.007577	0.0040211
KVVGLITITDCFSAK	Q96Q05	0.506113	0.126476
KVVGQFPFQDIELEK	Q9Y2D4	0.0655646	0.0699105
KVVGQQDLMINNPLSQDEGSLWNK	Q92609	0.0750449	0.00168389
KVVGSMPTAGSAGSVPENLNLFPEPGSK	Q8WU79	0.017948	0.0279047
KVVILNVDLLK	Q14690	0.2094	0.0498622
KVVIPPSFAYGK	Q9Y680	0.00444254	0.0016466
KVVITVQQLSNK	Q5R372	0.00327915	0.00514088
KVVLDGEEVQIDILDTAGQEDYAAIR	P11234	0.0144697	NA
KVVLDTMK	Q13601	0.0758511	0.00201655
KVVLEAPDETTLK	Q6GMV3	0.00631926	0.00200335
KVVLLTGETSTDLK	O75643	0.00865746	0.383279
KVVLMQCNIESVEEGVK	Q9UHY1	0.0754281	0.0494885
KVVLVDGK	Q92625	0.0709567	0.0165207
KVVNPLFEK	P62424	0.0317948	0.0219353
KVVPCLVTPVTGR	O75369	0.0131002	0.0137744
KVVPPSPMTDPTMLTDMMK	Q9P0I2	0.440155	0.0648686
KVVQGIDLNQIR	Q96C11	0.0131074	0.00980122
KVVQLDVR	O95831	0.000778355	0.000954925
KVVQLITQSPSQR	Q96NW4	0.00716056	0.0109061
KVVQSLEQTAR	Q15631	0.0194488	0.0140207
KVVQSYVEGLCWVLR	Q9H0D6	0.0405838	0.0626263
KVVSCLSTCIFPDK	Q13630	0.013797	0.0120502
KVVSIYGSSIDVELQQR	O43747	0.00150293	0.00317634
KVVSVSR	P36915	0.00497031	0.00403136
KVVVCDNGTGFVK	P61160	0.0179394	0.0206478
KVVVEQLNLLVK	P34949	0.0113532	0.0283947
KVVVIPYVSSR	Q86V21	0.0067353	0.0336245
KVVVSHSTHR	Q7L2H7	0.0567829	0.00038632
KVVVSPTK	P19338	0.0273201	0.0219025
KVVVVVPNEEDWK	Q1KMD3	0.0267984	0.00277915
KVVVYLQK	P53634	0.0330404	0.017461
KVVYENAYGQFIGPHR	Q16881	0.0202242	0.0312541
KVWCTTNEGEPMR	Q5T4S7	0.00712561	0.0185872
KVWDQVK	Q969G3	0.0146479	0.0765293
KVWFPHELDGQGAR	P78559	0.00121546	0.0464234
KVWGQVWHSIQTLK	O14920	0.0084855	NA
KVWIGIK	P46459	0.000988673	0.000978185
KVWLDPNETNEIANANSR	P84098	0.0457676	0.0278739
KVWYEWAVTAPVCSAIHNPTGR	O14744	0.451225	0.100412
KVYASQR	P36578	0.0484981	0.0153866
KVYATSQQIFGAVK	Q6UXV4	0.00157502	0.00173172
KVYDDAHNMLNTLISQK	Q99707	0.357946	0.0246011
KVYDLNK	Q9H0W9	0.0553089	0.0139629
KVYDQMPEPR	O75251	0.190416	0.060864
KVYEDSGIPLPAESPK	Q8IXM2	0.00944547	0.0148958
KVYEEVLSVTPNDGFAK	Q12797	0.0162487	0.00548565
KVYENYPTYDLTER	P35659	0.0299946	0.0195255
KVYFHTDAAQAVGK	Q9Y697	0.149783	0.0100897
KVYGAAIQFYEPYSR	Q5VZ89	0.347053	0.00409002
KVYISSPHSSPAHNK	Q9BZH6	0.478922	0.00246883
KVYLLLK	Q5JVF3	0.0575391	0.117521
KVYNISEFTR	O60427	0.920422	0.283774
KVYSFLDK	Q5SRE5	0.0038568	0.00326412
KVYYEVIQLIK	Q9UPR3	0.11509	0.342243
KVYYPADPPPYIDGIR	Q9Y6W3	NA	0.0174378
KWAAGQNK	O60869	0.0409334	0.00245304
KWAAQTIR	O00159	0.0169306	0.0312782
KWAEDNEVQNCMACGK	Q15075	0.00146087	0.00115624
KWAEQYLK	P30040	0.000472181	0.000532743
KWCDDYFFIAHR	P36551	0.0171634	0.466861
KWCELIPGAEFR	O75794	0.246353	0.14973
KWCEYFILR	Q8IY21	0.110348	0.158296
KWDEFEDILEER	O15228	0.0867553	0.0712479
KWDGDHYDALR	Q8N5D0	0.251754	0.389644
KWDICAGNAILK	Q9NX62	0.0481742	0.0713666
KWDLHAASVVCR	P58215	0.255792	0.21841
KWDLICDQER	Q8IVF7	0.0079588	0.422514
KWDTCAPEVILHAVGGK	O95861	0.0303053	0.00111795
KWEFVSAFR	Q06278	0.109035	0.0740407
KWELICDQER	O95466	0.120904	0.0528069
KWENGTFPGWPK	Q12874	0.494569	0.502209
KWENPGLGAESHTDSLR	Q9UHB6	0.0537765	0.27038
KWENPTQNNAGLEDFER	P22694	0.000818722	0.000982798
KWEQIFQER	Q8NCN4	0.558964	0.882527
KWEQQLQEEQEQK	Q8WWI1	0.0397366	0.0260858
KWESGHCLK	Q6P1N9	0.00152299	0.000923431
KWESPAQNTAHLDQFER	P17612	0.070695	0.104499
KWGLGPK	O60832	NA	0.001685
KWGTDEVK	P09525	0.00252837	0.00104027
KWGVPIEK	P11387	0.0524829	0.0958401
KWGYTVK	P04181	0.0724089	0.0402013
KWISDWNLTTEK	Q7L2H7	0.0313196	0.0542105
KWLALGSSGGGLHLIQK	Q9UPZ3	0.339735	0.393501
KWLCNDQIDAGTR	Q9H3U1	0.377991	0.00559404
KWLEEQLK	Q08378	0.00114946	0.00168257
KWLEVEIAPDIR	Q14690	0.0640566	0.150014
KWLLLNDPEDTSSGSK	Q9NZM1	0.0216258	0.0213981
KWLPELVEHAK	Q02252	0.0212519	0.00931984
KWLTSPVR	O75962	0.184125	0.20092
KWMEVVVITHK	Q9Y4A5	0.00297259	0.00387416
KWNLDELPK	P17844	0.176127	0.13647
KWNTTLYEGTWR	P07384	0.206558	0.137023
KWPLYMSTK	P48735	0.00149157	0.00184002
KWPNMCIEINR	Q52LW3	0.496204	0.0604458
KWPQQVVQK	P52926	0.0411976	0.00855861
KWPTVDASYYGGR	P58335	0.421997	0.140104
KWQAQDLATPLAFAHNPSR	Q9NXA8	0.438049	0.043812
KWQDEDGK	P39023	0.0242443	0.0157999
KWQNTPR	Q9BVL2	0.285242	0.0187441
KWQQLQAK	Q6P2Q9	0.000226944	0.0107049
KWQSVEPLTGWK	Q9H1E5	0.564937	0.195389
KWQTMIEAHVDVK	P61247	0.0365033	0.0218856
KWSEALVLYDR	Q9UHB9	0.107228	0.000690232
KWSLWEGGVR	P15848	0.00424359	0.000683243
KWTSVIR	P43034	NA	0.00113677
KWTTLNSLQLHGLQLR	Q08J23	0.0576743	0.0600571
KWVQGNTDEAQEELAWK	O43572	0.199707	0.0773397
KWVTVGDTSLR	Q9BQE9	0.00760464	0.000311421
KWYTMLANEK	Q8WW59	0.0395377	0.328322
KWYYNAAGFNK	P14927	0.00345389	0.00153671
KYAALYQPLFDK	Q99733	0.000247418	0.000120766
KYADALQEIIQER	Q9Y6N5	0.119253	0.0111194
KYAEALDYHR	Q13042	0.00204412	0.00738296
KYAEAVTR	P00558	0.0254047	0.0156831
KYAELLEEHR	P40222	0.0907769	0.0679169
KYAETFLEPWFK	Q9NXG2	0.152767	NA
KYAEVLR	Q08752	0.0043724	0.00960047
KYAGGVAEYR	Q9P2T1	0.00262114	0.00170456
KYALFSPSDHR	Q8IYB7	0.922443	0.0132722
KYAMEQSIK	Q9UHX1	0.141484	0.00224514
KYAPSENGPNGISAEVMDTYVK	Q8NEB9	NA	0.988373
KYAQAIK	P78347	0.0852674	0.0398882
KYASGLLK	O14641	0.0620835	0.0646046
KYASNLLK	Q92997	NA	0.00509223
KYASSLLK	O14640	0.222789	0.0705717
KYAVLYQPLFDK	P55209	0.0760641	0.0419771
KYAVTDDYQLSK	Q16644	0.00305629	0.00501064
KYAYSAASGGR	P17301	0.218738	0.0575318
KYCEDESR	Q92797	0.0533347	NA
KYCEHDFQMLFAPCCGSCGEFIIGR	Q7Z4I7	0.111306	0.00115116
KYCEHDFQMLFAPCCHQCGEFIIGR	P48059	0.00298292	0.000944662
KYCLDVIEGALQMR	Q86V97	0.0210694	0.00805265
KYCLHGEAGK	Q29RF7	0.00026746	NA
KYCQVIR	P39023	0.0463161	0.0188934
KYCVVLLTAETTK	Q9Y2G8	0.213549	0.202061
KYDAFLASESLIK	P62906	0.0322887	0.0231197
KYDDVTEK	P51572	0.032705	0.0178911
KYDEAIK	Q9BXJ9	0.122296	0.0137644
KYDEDLGR	Q86XZ4	0.000892714	0.00168575
KYDEELEER	Q01995	0.0360996	0.0404817
KYDEELGK	Q9NUQ6	0.0660758	0.0610292
KYDEVLHMVR	P53621	0.0269449	0.0281719
KYDGYTSCPLVTGYNR	Q9Y6N5	0.0653414	0.094823
KYDIYFADGK	Q86UK7	0.0288353	0.0269601
KYDLESASAILPSSAIEDPDLGSLGK	Q9BXF6	0.00681951	0.0253454
KYDPELSSR	B2RTY4	0.00370394	0.0037433
KYDSTGMFHWCAPK	Q12791	0.742754	NA
KYDTVLDILR	P11388	0.283752	0.143564
KYDVMNDMMSLGIHR	Q5HYK3	0.0100212	0.00432788
KYDVPLSWEQAR	O60318	0.0416806	0.0382782
KYDYDSSSVR	Q96TA1	0.0384857	0.0231714
KYDYNPSFAIR	Q9H857	0.00676565	0.00247087
KYEAAYGK	P40939	0.0747214	0.00012778
KYEADMCVR	Q9NRZ7	0.0261414	0.0290917
KYEAFLQR	O00159	0.0170983	0.0134734
KYEAIQLTFK	Q9UQE7	0.0143309	0.0137122
KYECELENLR	Q8IWJ2	0.039309	0.0157806
KYEDAVR	Q6PGP7	0.00377554	0.00157883
KYEDEINK	P12035	0.000676215	NA
KYEDICPSTHNMDVPNIK	P63241	0.0259079	0.0174263
KYEDNQR	P07942	0.0032991	NA
KYEEALMAAEISQK	P49754	0.00502111	0.00621381
KYEEEVALR	P78386;cRAP-P78386	NA	0.000219351
KYEEIDNAPEER	P49411	0.0269442	0.0561849
KYEEVAR	P09493	0.0343462	0.0389819
KYEEVCEEVLHAK	Q9BZF9	0.0797588	0.0668461
KYEFGESDLR	Q14204	0.0232177	0.0153349
KYEFSPQTLCCYGK	Q92793	0.522783	0.929783
KYEHLLQLLDLAQEK	O60437	0.615644	0.765853
KYEMDFGIWK	P57740	0.0219092	0.0197833
KYEMFAQTLQQSR	P55072	0.0241502	0.0223381
KYENAIDQWLK	Q6UWY0	0.0023222	0.148977
KYENILK	P53367	0.00101927	NA
KYEPPVPTR	P62191	0.0453873	0.0419262
KYEQGFITDPVVLSPK	P12268	0.0246355	0.0146355
KYESDEDSLGSSGR	O00418	NA	0.102205
KYESVLQLGR	P53365	0.00261925	0.00196319
KYESVNPYIVK	Q5T2E6	0.015629	0.0582209
KYETVQDILK	Q02880	0.00161116	0.000743996
KYEVADVGIEVK	Q2TB10	0.0701053	0.0138437
KYEYDPNFAIR	Q86UY8	0.00439356	0.00231379
KYEYLMTLHGVVNESTVCLMGHER	Q96IP4	NA	0.592555
KYFAATQFEPLAAR	Q9UIQ6	0.0913095	0.000346055
KYFAQALK	Q15006	0.0146931	0.0288408
KYFDFLSSYSAVNQGHCHPK	P04181	0.095851	0.104898
KYFDSCNGDLDPEIVK	Q00535	0.0800117	0.0540381
KYFEAHLAIK	Q9Y4B6	0.417936	0.0312233
KYFELEPLAR	Q9NXU5	0.0701516	0.0414614
KYFETEQMAHAVR	O94868	0.0215801	0.0282818
KYFNSYTLTGR	Q96IX5	0.0192404	0.474418
KYFTCDEGHGIFVR	Q14203	0.0400971	0.0116673
KYFTFEVQVLDDK	Q9Y6A4	0.00491669	0.00172348
KYFTNCK	Q15582	0.289996	0.453921
KYFTQFCVK	Q5VIR6	0.1057	0.0226779
KYGAEEC	Q00059	0.00151419	0.00330561
KYGALPDQGIAK	P78318	0.00157325	0.00299737
KYGETANECGEAFFFYGK	P49321	0.00118523	0.00139714
KYGGISTASVDFEQPTR	P98175	0.0129345	0.45007
KYGGPPPDSVYSGQQPSVGTEIFVGK	O60506	0.0267447	0.0143543
KYGGPPPDSVYSGVQPGIGTEVFVGK	O43390	0.0286333	0.0394512
KYGLNMCR	P62273	0.00732912	0.000527215
KYGNANVWK	P62714	0.0290122	0.000517974
KYGPFVADFADK	P24539	5.53782e-05	0.00300832
KYGPVMQR	Q9Y2A7	0.0290134	0.00154854
KYGTCPHGGYGLGLER	O43776	0.0383861	0.0107121
KYGTDLSR	P05023	0.000582478	0.00134478
KYGVASTCR	P07199	0.801365	0.704707
KYGVDLIR	Q6UXN9	0.0621169	0.0271413
KYGVGTCGPR	O15269	0.423329	0.596404
KYGVVEGK	Q9NQ88	0.0905944	0.0184427
KYHADLYVR	Q9NRZ5	0.0129336	0.0284405
KYHGWIVQK	Q9NZD2	0.000599417	0.00148599
KYHIDLDPHFNDILGQHSR	P19784	0.0945425	0.0710382
KYHISALYVVDLK	Q9NYU2	0.105086	0.0370926
KYHLMQFAEVTR	Q5JVF3	0.0264623	0.0300314
KYHLQER	P49585	0.000756494	0.000809306
KYHNTICGR	Q9Y316	0.00221754	0.0730381
KYHNVGLSK	Q14103	0.0145126	0.0101763
KYHSAELESLGR	Q8NF91	0.591906	0.289615
KYIAYLVR	P12111	0.436971	0.298671
KYICTYINVQER	P49792	0.0136908	0.156315
KYIDNPK	Q92499	0.0279822	0.00115628
KYIFSVR	Q13315	0.388005	NA
KYIHSPLPSAVLQIMEK	Q9NZJ4	0.0245823	NA
KYIIYAK	P49736	0.0050357	0.00804519
KYILGNPLTPGVTQGPQIDK	P00352	0.0239321	0.0177455
KYIQAEPPTNK	Q8TAQ2	0.170064	0.287381
KYISITVPSK	Q9H1N7	0.00848218	0.0123016
KYITGTDILDMK	Q9Y3A6	0.431429	NA
KYIYLNK	P22413	0.00207164	0.00154633
KYLDGLDVCR	P38435	0.0218098	0.027314
KYLEVVLNTLQQASQAQVDK	Q14974	0.0638221	0.0194257
KYLFTFQGEK	O43909	0.267542	0.16294
KYLGQLHYLQSR	Q9H3S7	0.0205935	0.0307395
KYLHPSSYTK	Q13617	0.0998526	0.0554151
KYLLGVQPAWGSAEAVDIDR	Q10713	0.0143617	0.0162694
KYLLPLILGGR	O75381	0.969006	0.469559
KYLLQEQLK	P36776	0.000931315	0.00131167
KYLLSQSSPAPLTAAEEELR	Q12792	0.0631326	0.1293
KYLMIEEYLTK	O95817	0.771004	0.360382
KYLNQFENCCGLR	O14920	0.231607	0.529563
KYLQAVGMFR	P21399	0.00317674	0.00231476
KYLQEQAYR	Q5VZK9	0.0018689	0.00264908
KYMEEAIMQPLDHK	Q03393	6.28128e-05	0.00442209
KYMEENDQLK	P51572	0.0668485	0.0460949
KYMETIEK	Q6ZMI0	0.192394	0.000519337
KYMETLR	Q9H147	0.0626135	0.0213848
KYMLPLDNLK	P50570	0.00184234	0.00172374
KYMNAVR	Q7Z2Z2	0.00159432	0.00643102
KYMPAVTSTPTVNQHETSTSK	Q15154	0.372493	0.22973
KYNDALIISEHAR	O95786	0.721401	0.105639
KYNEALQINDTIR	Q9BYX4	0.564663	NA
KYNELLK	P10909	0.000823013	0.00101373
KYNILGTNAIMDK	Q9BUJ2	0.00040235	0.000357156
KYNIMAFNAADK	P35269	0.0345961	0.159542
KYNLQEVVK	Q9NXG2	0.00120355	0.000717502
KYNPDSGLEVLAVQR	Q9H6R0	0.494267	0.524429
KYNPPSWEHR	O95248	0.327086	0.0077826
KYNPSEEEYEK	O00443	0.0368915	0.949771
KYNPTWHCIVGR	P63167	0.0425599	0.0441753
KYNTVGVNIFR	Q9NYU1	0.00514289	0.00495448
KYNVEYQEYLQSK	Q96FJ0	0.0773521	0.0356401
KYNWSAK	P61927	0.00840082	0.017033
KYNYTLLR	Q9BZV1	0.000548327	0.000160865
KYNYVAMDTEFPGVVAR	Q9UIV1	0.73231	0.306983
KYPDNQVK	Q96BY6	0.000730313	0.0058483
KYPDSHLPTLGSK	Q5T5P2	0.221318	0.0342549
KYPDYESK	Q9Y4L1	0.000163844	0.000368372
KYPDYYQQIK	Q86U86	NA	0.000144706
KYPEAAACYGR	Q9UNE7	0.15948	0.0628727
KYPFILEVYYK	A8MTT3	0.0392581	0.0480675
KYPLLIQVYGGPCSQSVR	Q12884	0.121321	0.0127084
KYPLLLDVYAGPCSQK	P27487	0.971777	0.983976
KYPNVFK	O43865	0.00434987	0.304732
KYPQSPR	Q12797	0.0112103	0.000610747
KYPSLANR	O00429	0.0114388	0.0186788
KYPSSEDGIQVVVIDGNQGR	Q8WUJ3	0.458186	0.282453
KYPYHLMLQK	Q7Z6Z7	0.0492077	0.0303553
KYPYLWLCYNGEIYNHK	P08243	0.00109158	0.27646
KYPYVEVNSILGIDSAYDR	Q9NYU2	0.00148444	0.000746135
KYPYWPHQPIENL	O75947	0.0285835	0.00490878
KYQAIASNSK	O75477	0.00107849	0.00516345
KYQEDFNPLVR	Q9H974	0.467353	0.00637226
KYQEEVPVYVPK	O43264	0.565862	0.0157352
KYQEGPDAER	Q86YR5	0.49933	0.124705
KYQEHEDVPICIHCSAGCGR	Q05209	0.00155538	0.00167034
KYQELMNVK	Q6KB66	0.000760742	0.00262935
KYQEQELPPSPPSAPR	P10301	0.0173496	0.00697229
KYQEYIPVQTGAHADLNPFYQK	Q7Z478	0.038963	0.0152522
KYQIAVTK	Q14683	0.00210212	NA
KYQIFIPMVNK	P42345	0.269651	0.00555527
KYQINQNGEVR	Q8IZH2	0.0767284	0.328166
KYQLAVTK	Q8NDV3	0.00291508	0.000717012
KYQLNLPPYPDTECVYR	Q8NCW5	0.0184101	0.0295026
KYQMTGVEEVTQIPQEEHAANGPELLR	O14672	0.292322	0.151733
KYQNEFNTNVAMAEIYK	Q9Y4D7	0.049072	0.270672
KYQQVDEEFLR	P09619	0.12469	0.113483
KYSCDHNTSLSR	Q9UPN3	0.00372803	0.20387
KYSCVILDEAHER	Q9H6R0	0.030015	0.00718881
KYSDADIEPFLK	Q14008	0.43661	0.008013
KYSDASDCHGEDSQAFCEK	P01023	NA	0.289515
KYSDPGPVYDCLVWHDGEVWR	P29144	0.0226454	0.0169315
KYSEIEEFYQK	Q53T59	0.0100298	0.0145601
KYSFMAVIHFAGLK	Q14376	0.189558	NA
KYSGLIVNK	Q86TI2	0.000322193	0.00099674
KYSPGYNTEVGDK	O95299	0.00438016	0.00367127
KYSQFINFPIYVWSSK	P14625	0.00385978	0.0551606
KYSSCSTIFLDDSTVSQPNLK	Q8ND76	0.00255602	0.000232956
KYSSFGDLVQVLGTPGK	Q5JS37	0.00350393	NA
KYSSIPVIQGIVNEVR	Q96MW5	0.00212518	0.0059759
KYSSLNLFDTYK	P48634	0.115	0.33666
KYSSLSGGK	Q86SQ0	NA	0.00115309
KYSSSLR	Q86SQ0	0.346112	0.00111496
KYSSVHTIEK	Q9UHQ4	0.0262088	0.000770772
KYSSVSEPAK	Q9Y263	0.000522483	0.00530498
KYSVHLEDMATNSR	Q9HBM0	0.00351878	0.0298536
KYTEITATYFQGVR	P35573	0.00344183	0.11878
KYTELQLEAAK	Q5T8P6	0.0170907	0.00329758
KYTEQITNEK	Q16718	0.000929904	0.00051261
KYTGEDFDEDLR	Q14204	0.0207189	0.0145079
KYTLFSASSEGQNHSR	Q8TEQ6	0.0677365	0.0852527
KYTLVSYGTGELER	Q9UMS6	0.288306	0.00586659
KYTMGDAPDYDR	P28161	0.0441158	0.0499084
KYTSWYVALK	P09038	0.153761	0.144238
KYTWNDVGQLVEK	P35573	0.412371	0.0523068
KYTYNYEAESSSGVPGTADSR	P04114	0.0772677	0.0127471
KYVATLGVEVHPLVFHTNR	P62826	0.0135566	0.0118392
KYVDLTVSFAPDIDGDEDLPGPPVR	A0AVT1	0.00698839	0.0063655
KYVEDEMAR	A6NHR9	0.126601	0.443779
KYVFLDPLAGAVTK	Q9NQA3	0.00160669	0.00139786
KYVGAVQMLK	Q8TEQ0	0.0311959	0.1398
KYVGFDSWDK	Q9Y4E8	0.0730648	0.884305
KYVHADAPTNK	Q92922	0.021378	0.603002
KYVIVSSK	O75116	0.000352382	0.00121759
KYVIYIER	P61254	0.0332884	0.0233301
KYVLDDLIVAK	O60645	0.00285257	0.00535332
KYVLENHPGTNSNYQMHLLK	Q5SSJ5	0.0225108	0.0452111
KYVLNEEMSGLPAAR	Q8WVX9	0.208976	0.133272
KYVLPNFEVK	P0C0L4;P0C0L5	0.000457705	0.000266421
KYVMSWIK	P50579	0.112828	0.00150759
KYVSQYYPK	Q5SSJ5	0.00527458	0.00124045
KYVSVCEGPLK	A6NDU8	0.000901573	0.0129489
KYVTGAQR	O43264	0.0357544	0.00385059
KYVVGLIIK	O14980	0.000717545	0.000367567
KYVVQNPEQEPLSQFLR	Q8WVV4	0.00038382	0.00197363
KYVYFQGTGDMNAPPGSR	Q9Y5B0	0.0217233	0.0079152
KYWDVPPPGFEHITPMQYK	P26368	0.0345525	0.0411278
KYWQQMEAHAGK	Q9UGR2	0.00644077	0.00233146
KYYAEVETR	Q96KP1	0.00705929	0.0434116
KYYEEPR	P32455	0.346729	0.0133839
KYYFNNPEDGFFK	Q9P0I2	0.0555709	0.160184
KYYLHDDR	Q9Y2W1	0.443324	0.103332
KYYMDLK	Q00577	0.120323	0.000848517
KYYSTTHGALLSGQR	Q9NWM0	0.452345	0.0704398
LAAAAAAAQSVYAFSAR	P07203	0.0408533	0.0123656
LAAAADPPGGPLGHGAER	O95450	0.577177	0.406268
LAAAEETAVSPR	Q9BUH6	0.0198255	0.00538392
LAAAEGLEPK	P41236	0.000644533	0.00128591
LAAAELQENGCWK	Q6PCE3	0.0166196	0.0273637
LAAAFAVSR	P55084	0.0197092	0.0114727
LAAAFAVSRLEQDEYALR	P55084	0.00425769	0.00202918
LAAAHFDGK	Q9HBL8	0.00337237	NA
LAAAHFDGKGEVEEYFR	Q9HBL8	0.635438	0.213374
LAAAILGGVDQIHIK	P22087	0.00250877	0.00315977
LAAAILGGVDQIHIKPGAK	P22087	0.0294909	0.0225986
LAAAISEVVSQTPASTTQAGAPPR	P20810	0.0193212	0.0168848
LAAAQAAGLAAAHSVR	Q6QNY0	0.0263718	0.0166286
LAAAQADMESSK	Q16774	0.00996326	0.0148042
LAAAQGQAPLEPTQDGSAIETCPK	Q7Z2Z2	0.108308	0.0382085
LAAAVAGPGGLSGSTLVDGR	Q9UPU5	0.00157386	0.000466293
LAAAVFSLAIK	Q8NBU5	0.25285	0.102867
LAAAVSNFGYDLYR	P36955	0.339117	0.267572
LAAAWCLR	Q9P2D3	0.00832519	0.131064
LAAAWDALIVR	Q9BRR6	0.187336	0.0347421
LAAAWDALIVRPVR	Q9BRR6	0.0170105	0.00894055
LAACGLEGPPQEETKPK	Q5T011	0.142229	0.0276777
LAADAGTFLSR	Q9Y371	0.0443575	0.0281836
LAADCAHELR	Q96LJ7	0.00390744	0.021012
LAADCAHELRR	Q96LJ7	0.0482831	0.0923468
LAADCMR	Q5T0F9	0.00811382	0.026506
LAADDFR	P05783	0.00172723	0.0197873
LAADFENSVR	P09914	0.653379	0.078137
LAADFQR	O94874	0.0501393	0.0483669
LAADGSLGR	Q13671	0.00768053	0.0131385
LAADGTVMNTFAHK	Q9UBY9	0.0523368	0.0414326
LAADHPFLK	Q96QA5	0.00072085	NA
LAADLYNIK	Q9ULH1	0.102391	0.512898
LAADPDPNVK	Q08AM6	0.0379656	0.0221897
LAADPDPNVKSGSELLDR	Q08AM6	0.0937254	0.530726
LAADTLAVR	Q16254	0.0713947	0.0496448
LAADTVFVGTAGTVGRPK	Q86VY4	NA	0.0015026
LAADVGKAGAER	P05141	0.00656139	0.00190303
LAADVILK	Q8TCG1	0.00246388	0.00441906
LAAEATEWQR	Q96SB4	0.00731064	0.0460911
LAAEEQFQALVK	Q14789	0.0120846	0.0317264
LAAEEQQK	Q14123	0.00484207	0.00343071
LAAEEQQKEMEAK	Q14123	0.111656	0.0534384
LAAEGQAIDGAELSK	Q9Y2I8	0.00364276	0.00137927
LAAEGQAIDGAELSKGQLK	Q9Y2I8	0.142109	0.287502
LAAEIDDR	Q96P16	0.657551	0.134791
LAAEITR	Q6WCQ1	0.0685345	0.00178297
LAAEKEALEQVAEEGR	Q8IWB1	0.402492	0.329961
LAAELATLGALEQQR	Q17RN3	0.187055	0.0258547
LAAELDQLVIDSAVEKR	Q96P50	0.100355	0.264494
LAAELEDR	Q9NQG5	0.0012872	0.000757136
LAAELNKFMLEK	P05165	0.00122485	0.00227565
LAAENPFQEPR	Q9NUS5	0.114391	0.00237757
LAAEPFPFR	A6NFQ2	0.00826316	0.00720087
LAAEQELIR	Q15149	0.0283488	0.0168013
LAAEQFCTR	Q96HP0	0.0197554	0.409715
LAAEQFK	O43823	0.844069	0.611697
LAAESSSSQPPQQR	Q9Y4J8	0.180971	0.442107
LAAEVYK	P55196	0.00406092	0.000667475
LAAEVYKDMPETSFTR	P55196	0.390368	0.00292739
LAAFADALEFADEEKESPVEFTGHK	Q5SY16	0.00325676	0.00579861
LAAFAGTTSGCHQGPGPLR	Q86YV5	0.578737	0.355273
LAAFGQLHK	Q12906	0.0180469	0.0221307
LAAGASVLK	Q9Y3L3	0.0262548	0.0158535
LAAGCCGVK	Q6DCA0	NA	0.00898073
LAAGDQLLSVDGR	P55196	0.0480128	0.0541462
LAAGHELQPLAIVDQR	P17302	0.16703	0.229075
LAAGHELQPLAIVDQRPSSR	P17302	0.32971	0.398409
LAAGHLVQLPAGVK	Q16850	0.00434257	0.00657198
LAAGRPFNTYPR	O96013	0.000112038	0.000409003
LAAGSAIMK	Q29RF7	0.191386	0.0934677
LAAGSAIVK	Q9NTI5	0.0252461	0.0224772
LAAIAESGVER	P28072	0.0309386	0.0429716
LAAIAESGVERQVLLGDQIPK	P28072	0.0947347	0.012855
LAAIAVAER	Q9H6S0	0.047986	0.115167
LAAIGEATR	Q15149	0.025714	0.018052
LAAISHGLELLAGEGK	P57679	0.0742626	0.00886212
LAALAGHLSINQDLYLGR	Q9P2E5	0.493449	0.947658
LAALALASSENSSSTPEECEEMSEKPK	O00567	0.0832114	0.111231
LAALASDFSEDMLQEK	Q8WUM0	0.593903	0.588692
LAALCLDK	Q96ME1	0.0259173	0.050172
LAALEEQR	O00541	0.0558746	0.0383015
LAALEEQRMEGK	O00541	0.0160107	0.00749154
LAALEER	Q9NRN5	0.267345	NA
LAALEQEEAEAR	O60437	0.0149875	0.00735274
LAALEQEEAEAREK	O60437	0.360402	0.874101
LAALEQNVER	Q9UIF9	0.114261	0.00688102
LAALEQNVERR	Q9UIF9	0.205075	0.00741512
LAALESSIEQR	Q96Q15	0.130279	0.134201
LAALGGGAGPGAAEPEQR	Q4KMQ1	0.0686818	0.0550848
LAALGLDDPSPAEPGAPALR	Q5U5Q3	0.651139	0.274192
LAALKDER	Q96K21	0.00415417	0.00259308
LAALLGPPER	Q5EBM0	0.794337	NA
LAALNGLSLSR	Q16825	0.355523	0.221082
LAALNPESNTAGLDIFAK	O00299	0.0336558	0.0201085
LAALNTSK	Q96JI7	NA	0.103565
LAALNVTEKDYR	O75691	0.0225669	NA
LAALPENPPAIDWAYYK	O75947	0.00292094	0.00627758
LAALPNVYEVISK	P33992	0.00169106	0.000695689
LAALQGRLEGLGSSEADQDGLASTVR	Q07065	0.0303269	0.0563734
LAALQNSVGR	Q53RD9	0.310262	0.00767018
LAALSASLAR	O00541	0.0988397	0.0955161
LAALSIEEGK	Q16363	0.310074	0.372164
LAALTAGDR	P50416	0.108565	0.0812589
LAALTAGDRVPWAR	P50416	0.0458138	0.0314933
LAALTQGSYLHQR	Q9Y4R8	0.10565	0.0318044
LAALVQR	Q15834	0.168164	0.0472332
LAAMASIR	Q9BYD1	0.0448556	0.0360581
LAAMPALR	Q8TCA0	0.067471	0.166299
LAAMPDHTDVSLSPEER	Q96FJ0	0.326661	0.000539079
LAAMVDITTEELK	Q9NWZ3	0.0787278	0.0173913
LAANAFLAQR	O60701	0.0318878	0.0271288
LAANDFFR	Q9H936	0.0298233	0.0125307
LAANFNPGKPNPR	Q9C0B7	0.01988	0.0157011
LAANFSLAPITK	Q9Y4F3	0.383614	0.359938
LAANISGDK	Q9Y221	0.00165769	0.149503
LAANISGDKLVSLGTCFGK	Q9Y221	0.223762	0.123185
LAANPDPK	Q14241	0.155753	0.0115955
LAANSDHLMQIQK	Q9NVM9	0.00259378	0.00163206
LAANTIASFSGFR	Q86VY9	0.709	0.462078
LAANTLSTPSGSSLQRPK	Q8NFC6	0.19348	0.0726798
LAAPDPCDPQR	O60831	0.0333802	0.0270431
LAAPLLGSSSK	Q9Y2K6	0.037484	0.138943
LAAPLLKR	P54886	0.161362	0.0341338
LAAQECYVQNTAR	Q86TB3	0.16906	0.168616
LAAQENRPVTDHLDEQAVQGLK	Q9BTW9	0.00925286	0.000214058
LAAQESSEAEDMSVPR	Q9Y4E1	0.000897912	0.158239
LAAQESSETEDMSVPR	Q641Q2	0.0113909	0.0357855
LAAQFIPK	Q9BZZ5	0.0853734	0.0658318
LAAQLEAPRPPR	Q8TE77	0.00978799	0.0156332
LAAQLGAPTSPIPDSAIVNTR	Q9H8Y5	0.0156645	0.0223816
LAAQPLCMTQPTASGTLR	Q9BST9	0.0836333	0.14835
LAAQSCALSLVR	Q08211	0.0338603	0.0237343
LAAQSLDTSGLR	P07199	0.132019	0.0969109
LAAQSQHVGFAR	Q5VZL5	0.0326692	0.0258698
LAARPYSATAAAATGGMANVK	P23025	0.0891259	0.0471713
LAASAPLR	O43281	0.205347	0.082697
LAASASTQQLQEVK	O95235	0.0950291	0.0220761
LAASEEETR	Q9UPN4	0.072831	0.458874
LAASFQSMEVR	Q7L523	0.058456	0.0456591
LAASGEGGLQELSGHFENQK	Q16643	0.027464	0.0237836
LAASIAPEIYGHEDVK	P33993	0.0119278	0.0256297
LAASIAPEIYGHEDVKK	P33993	0.000376317	0.00021446
LAASLAACAQLSALAASHR	O95714	0.0354347	0.043515
LAASTEPQGPRPVLGR	Q9Y365	0.00897059	0.0154417
LAASVHALHQAQEDELQK	Q8TDY4	0.00154042	0.00917177
LAASVPYVK	Q9UIA9	0.00588566	0.00235331
LAATEQYHQVLCPGPSQDDPLHPLNK	Q6GMV2	0.00266168	0.000771871
LAATSEVGDLPWK	Q9HD67	0.416698	0.300603
LAAVACVGAFYEK	Q9P2D3	0.146011	0.145956
LAAVALINAAIQK	P46940	0.0116492	0.00645945
LAAVAQDEEENASR	Q99666	0.332537	0.279492
LAAVAQGEEENASR	Q8IWJ2	0.0740384	0.0527827
LAAVDATVNQVLASR	Q15084	0.024712	0.0133883
LAAVDVSAR	P58107	0.0172532	0.166886
LAAVFQFIEK	Q9Y2G3	0.0159834	0.007181
LAAVSDENIGNISSVVEAIPEFHKK	Q9Y4F9	NA	0.119379
LAAVTGAIWK	Q5T2S8	0.134743	0.0435431
LAAVTYNGVDNNK	Q16181	0.0458513	0.0598032
LAAVTYNGVDNNKNK	Q16181	0.003837	0.00741869
LAAVVCLGSLYK	Q86XA9	0.0345802	0.313636
LAAVVGVER	Q68CQ4	0.00642825	0.0210175
LAAVVSACK	P78527	0.0223063	0.0154817
LAAWLAK	Q9UBX1	0.00154151	0.00225397
LAAYTFDCDEGK	O94851	0.145162	0.100636
LACAESTLGSK	Q8NF91	0.00331268	0.000916085
LACCVVGVCGPGLWER	P08294	0.543013	0.331606
LACDFLAR	Q8IY81	0.031571	0.0195963
LACDLLPCNSDLR	Q53RE8	NA	0.00365915
LACDLNHAPCIQK	Q6P179	0.025158	0.00150176
LACDVDQVTR	P78527	0.0242641	0.0157281
LACGIIAR	O14618	0.0310923	0.0300697
LACGLGGK	O60518	0.406676	0.00243217
LACHVMHLSSHR	Q9NNW5	0.0144493	0.00764946
LACIVETAQGK	Q7Z478	0.0718584	0.0218999
LACLAGELR	Q9NPF0	0.369655	0.229172
LACLLCR	P98175	0.0389326	0.0327717
LACLSEEGNEIESGK	Q9Y2L1	0.0484107	0.0554064
LACLSEEGNEIESGKIIFSEHLPLSK	Q9Y2L1	0.00846486	0.0276869
LACMEEFQK	Q14008	0.0347176	0.0469985
LACQAMR	Q96EZ8	0.0453954	0.00129117
LACTHTGIQFYQFSVGNQR	Q9Y4E6	0.987874	0.974608
LACTPSLIR	P48201	NA	0.795582
LACTSCTFVTSVGDAMAK	Q7Z3K3	0.741303	0.228726
LADAFNK	Q9C0E2	0.0221387	0.00126939
LADAFNKLTASSTPPTLDR	Q9C0E2	0.107773	0.199887
LADALQELR	P02545	0.0237011	0.0157909
LADAMAESPSR	Q9H6U6	0.316952	0.0115926
LADAMAESPSRDVVGSGTELQR	Q9H6U6	0.0952284	0.0633068
LADCDCDGMLDEEEFALAK	Q9H223	0.000735653	0.00078551
LADDLNEK	Q9ULH7	0.0518477	0.0605343
LADDLSTLQEK	Q14980	0.0291757	0.0279937
LADDSEPTVR	Q8TF05	0.0299142	0.0188499
LADDYQQK	Q8IWC1	0.293605	0.313878
LADELSGWVQR	Q99941	0.568092	0.38357
LADEVITRNELMLEETR	Q58WW2	NA	0.321966
LADFGFAQHMSPWDEK	Q6PHR2	0.168699	0.200414
LADFGLAR	Q14004	0.0797914	NA
LADFGSCLK	Q9Y5S2	0.013033	0.0036656
LADFGTCMK	O75116	0.0278322	0.0244315
LADFGVAAK	Q9Y4K4	0.0132866	0.0104609
LADFGVAGQLTDTMAK	Q13188	0.000518523	0.0175299
LADFGVAGQLTDTMAKR	Q13188	0.0114182	0.0358808
LADFGVAGQLTDTQIK	O00506	0.0614033	0.0535196
LADFGVAGQLTDTQIKR	O00506	0.060356	0.0337108
LADFGVLHR	P26639	0.0787635	0.0502859
LADFGVLHRNELSGALTGLTR	P26639	0.0522952	0.0141043
LADFGVSAK	Q9H2G2	0.0548671	0.0208413
LADGGATNQGR	Q08380	0.572353	0.486334
LADHFGGK	Q9Y383	0.0879953	0.0757494
LADICKEDVFEQTR	Q9P2K8	0.000820488	0.000417192
LADIDKDGMLDDDEFALANHLIK	Q9NZN3	0.00144506	0.00233679
LADIEQSTGIR	Q99707	0.050836	0.0764788
LADILSPR	Q96PE2	0.00395269	0.00138435
LADINYEGR	P52948	0.0771723	0.0493334
LADINYEGRLEAVSR	P52948	0.103776	0.00895359
LADIQIEQLNR	O60925	0.0400964	0.0359591
LADISINYVNER	O94822	0.00374729	0.00730589
LADISLGK	Q02413	0.000267651	1.42961e-05
LADISLHDPVSISVLDK	Q9H8H2	0.0766263	0.022079
LADIVVPR	Q9NWZ5	0.083128	0.078479
LADKFIHAGVK	Q9BRF8	0.00216112	0.00220123
LADKVNSSWQR	O94903	0.0281936	0.0134663
LADKYPVVHIGK	O00469	0.0403881	0.0317061
LADLDYSADHSNLSFSECVQR	Q96SQ7	NA	0.497316
LADLGYGCGTAAFPYPMMHGR	Q7Z6I8	0.140889	0.16468
LADLIER	P00352	0.0200653	0.0189667
LADLIERDR	P00352	0.000196502	0.000487903
LADLQVPR	Q14145	0.132228	0.109566
LADLSLR	Q9Y3C0	0.00126603	0.0249367
LADLTGPIIPK	P28289	0.00482798	0.0495958
LADLVER	P30837	0.0234019	0.043448
LADLVERDR	P30837	0.000438844	NA
LADLYGSK	P55287	0.0397721	0.0358006
LADLYGSKDTFDDDS	P55287	0.153561	0.0383642
LADMALALESAR	P16219	0.00177104	0.00272828
LADMGIAIR	Q9Y3I0	0.0641483	0.0685008
LADMHSTEISLQQR	O75694	0.0114378	0.0122085
LADMNQEYQLPLSK	Q8IY21	0.364128	NA
LADMYGGVDSDKDS	P55285	0.143248	0.0807819
LADPAVTDFPAGK	Q9UL40	0.00289694	0.00355616
LADPDEVAR	P15036	0.499623	0.551414
LADPGDREVLR	Q9NRY6	0.0666384	0.042563
LADPNLLEVGR	Q13591	0.408591	0.114647
LADQFLEEQK	Q6P4E1	0.00227371	0.0024421
LADQFLEEQKQETQK	Q6P4E1	0.493222	0.043094
LADQIFAYYK	Q7L576	0.0386783	0.0359174
LADQPLTPK	Q96S82	0.0751792	0.021947
LADQSGLDVIR	Q8N983	0.0443875	0.0417656
LADQVAEIQQLTK	Q9HCE6	NA	0.000554768
LADRESALASADLEEEIHQK	P42696	0.402455	0.642722
LADSDQASK	Q14980	0.0210819	0.0176299
LADSDQASKVQQQK	Q14980	0.498558	0.00227662
LADSGDGAGPSPEEK	Q92917	0.989446	NA
LADSGDGAGPSPEEKDFLK	Q92917	0.408366	0.0491766
LADSIALNYQLSSK	Q8IVG5	0.105378	0.073838
LADSPPPQVWQLISK	P11441	7.107844217471601*^-12	0.123431
LADTLQQCFMNTK	Q9BQS8	0.0907578	0.00205694
LADVAPTPPK	Q9UMN6	0.0326072	0.180209
LADVDKDGLLDDEEFALANHLIK	Q9H4M9	0.173269	0.0748551
LADVFNQR	Q92989	0.42668	0.0441505
LADVFYSHEVPLR	Q9NYU1	0.034488	0.0405417
LADVGGDLK	Q9UMZ2	0.020664	0.00823911
LADVLEETHYENGEYIIR	Q13976	0.249546	0.0104877
LADVPGEILK	P20585	3.658287900988288*^-11	0.0993521
LADVPGEILKK	P20585	0.0157202	0.00947877
LADVVTPLWR	Q96GJ1	0.0514161	0.10793
LADYFIVVGYDHEKPGSGEGLGK	Q86WG5	0.0019936	0.00331006
LADYYPINSNFK	Q9Y6R1	0.171223	0.212152
LAEAAVAEK	Q8N201	0.000849961	0.00246174
LAEAAVAEKR	Q8N201	0.367678	NA
LAEAEETAR	Q8N163	0.020629	0.0122359
LAEAEKSQLIMQAEAEAASVR	O75955	0.134228	0.0548051
LAEAEMHVHHLESLLEQK	Q8IUD2	0.000728049	0.0011873
LAEAESEAAMK	Q8IWL3	0.00309736	0.00498825
LAEAFAEELHER	Q99707	0.262504	0.192329
LAEAFHISEDSDPFNIR	Q12986	0.0261039	0.00835194
LAEAGESAGPGPR	Q96JQ0	NA	0.387163
LAEAGETGR	Q15652	0.352575	0.304969
LAEAHPDCLMLNFTVK	Q8IXH7	0.433232	0.00549915
LAEAHQQECCQK	Q9Y5X3	0.039028	0.0360499
LAEALAFR	Q8N201	0.366152	0.00554959
LAEALPKQSVDGK	P20290	NA	0.239896
LAEALYIADR	Q13573	0.0775665	0.0778754
LAEALYIADRK	Q13573	0.0815249	0.0663785
LAEAPSAQPNQTQEK	Q15911	0.100525	0.0725674
LAEAQIEELR	Q9NR28	0.472864	0.896301
LAEAQIEELRQK	Q9NR28	0.000994943	0.003227
LAEAQSNSFSESSELGQR	Q9HA38	0.0628525	0.374942
LAEAQTYLDK	P09914	0.646679	0.591441
LAEAQTYLDKVENICK	P09914	0.684411	0.0722542
LAEASASAAYK	Q96T58	0.000354297	0.000565849
LAEAVQER	Q8N6R0	0.136002	0.00428017
LAEAVTVR	B2RTY4	0.00634097	0.0487841
LAEAYEQIEK	P98196	0.00133233	0.00277676
LAECCIAANK	Q9H9A5	0.00671639	0.0187664
LAECCIAANKGTSEQETK	Q9H9A5	0.027005	0.00878924
LAECQDQLQGYER	Q5BJF6	0.00514554	0.00309594
LAECVSVAPVTVETPPEPGATAFR	Q99704	0.340007	0.0956842
[truncated: 5,923,239 more chars]
