## Supplemental Table S5 for "Structural proteomics of the human ubiquitinome"

### Sheet: description and legend
Description
Methionine kox measurements by SPROX and associated parameters
M-containing KGG peptide	M-containing KGG peptide sequence
Uniprot-KGG position	uniprot accession and position of KGG in sequence
LFK/HFK	LFK or HFK
K SASA	K SASA
K pLDDT	K pLDDT
M SASA	M SASA
M pLDDT	M pLDDT
kox (-MG132) (min-1)	kox measurement of peptides in untreated cells
kox (+MG132) (min-1)	kox measurement of peptides in MG132-treated cells

### Sheet: Methionine kox measurements
M-containing KGG peptide	Uniprot-KGG position	LFK/HFK	K SASA	K pLDDT	M SASA	M pLDDT	kox (-MG132) (min-1)	kox (+MG132) (min-1)
EK(GG)GMITVTDPDLIEK	A0AVT1-K490	HFK	82.8972	95.1	68.1487	98.3	NA	0.40096
GMITVTDPDLIEK(GG)SNLNR	A0AVT1-K503	HFK	79.5059	92.87	68.1487	98.3	NA	0.40096
EK(GG)YGIEPTMVVQGVK	A0AVT1-K978	HFK	123.525	93.97	55.2714	93.1	NA	0.0799656
ISSNPNPVVQMSVGHK(GG)AQESK	A0FGR8-K569	HFK	49.2353	89.76	0	97.01	NA	0.495373
DSHMLNTGNDLK(GG)ENVK	A0JNW5-K1372	LFK	198.43	25.12	132.903	38.13	NA	0.653108
K(GG)SMAPEPTQSSTVVASAQQVK	A0JNW5-K272	HFK	151.086	78.43	117.271	70.76	NA	0.703811
HAHEQDTK(GG)MHEIYK	A0JNW5-K667	HFK	49.5797	89.67	9.55474	89.69	NA	0.203643
SMSVDLSHIPLK(GG)DPLLFK	A0JNW5-K944	LFK	179.438	27.55	177.324	24.26	NA	0.37986
SASDTNLQK(GG)GISFMDYLSDK	A0JNW5-K959	HFK	189.585	27.27	163.417	24.55	NA	0.345584
EEAELVQQMAANIK(GG)ER	A0PK00-K84	HFK	129.456	90.92	65.7672	91.74	NA	0.15973
SEVEELMNK(GG)IR	A1A4S6-K252	HFK	64.1371	85.93	104.618	89.17	NA	0.237891
SLPEPLMTYELHGDFIVPAK(GG)SGSPESR	A1A4S6-K484	HFK	30.5756	90.49	0.795373	94.8	NA	0.479284
NK(GG)EMLDILVK	A1A4S6-K507	HFK	40.2972	96.68	0.809392	97.53	NA	0.227077
HK(GG)IPVMALVGNDAGWTQISR	A1L0T0-K538	HFK	157.548	98.18	0	98.21	NA	0.118816
WTTATTMK(GG)VLSNTTTTTK	A2RRP1-K1416	HFK	145.731	47.35	54.6977	43.85	NA	0.0263385
AQDLHLFETLK(GG)TDPEAFHQHMVK	A2RRP1-K1733	HFK	98.4119	81.95	0	87.41	NA	0.0668419
SLYNTK(GG)QMLPAEGVK	A2RRP1-K2231	HFK	186.831	67.71	116.4	74.67	NA	0.143025
ELQQMK(GG)DIEK	A2RRP1-K910	HFK	139.364	83.95	59.2906	85.77	NA	0.0966987
TVEK(GG)ELVAHMDTVR	A2RUS2-K1161	HFK	40.3536	90.91	133.127	85.74	NA	0.341567
TNLGVGK(GG)IAMTQK	A2RUS2-K737	HFK	69.198	91.62	0.847515	93.46	NA	0.0611473
IGAVSAPIYNAHEK(GG)MK	A3KMH1-K746	HFK	152.618	81.57	194.442	86.39	NA	0.428948
YDMGILDLGSGDEK(GG)VR	A3KN83-K1155	HFK	66.6174	79.06	98.7167	56.24	NA	0.603489
NAMTSAPSK(GG)DQVQLK	A3KN83-K149	HFK	161.141	36.69	173.135	31.89	NA	0.185979
VWSFNPIMQTK(GG)ASSISK	A4D1P6-K444	HFK	76.0227	93.71	52.2862	92.28	NA	0.114253
ADDMK(GG)WAQK	A5PLL7-K264	HFK	141.835	86.89	79.5476	84.79	NA	0.543505
DSTK(GG)AFSAFVGQMHQQGILK	A5YKK6-K1874	HFK	136.875	73.97	3.84401	84.92	NA	0.216214
AFSAFVGQMHQQGILK(GG)TDDLITR	A5YKK6-K1890	HFK	164.1	78.36	3.84401	84.92	NA	0.216214
ELISFLSEPEILVK(GG)ENNMHPK	A6NDU8-K111	HFK	129.575	83.25	57.1894	56.81	NA	0.579453
EHLLQGLLPDVQVPTSVK(GG)DMR	A6NHR9-K1119	LFK	185.523	78.86	102.866	83.73	NA	0.227071
SDSFYFVDNK(GG)LIMHNK	A6NIH7-K236	HFK	99.4386	98.23	20.7898	97.51	NA	0.444593
NK(GG)EQEEQLGEMIQAYEK	A7MCY6-K121	HFK	108.233	97.33	88.4415	97.25	NA	0.222408
SAELQEK(GG)MAYLDQTLPR	A8MPP1-K812	HFK	32.4199	92.96	37.6785	94.01	NA	0.112704
TEEIMK(GG)EGK	A8MXV4-K334	HFK	145.276	93.61	38.6824	93.63	NA	0.303949
TEQGPTGVTMTSNPITWGQIK(GG)K	B3KNS4-K65	HFK	113.571	96.09	132.411	61.95	NA	0.247453
ESISDVGFGMLK(GG)SVK	O00116-K640	HFK	95.9722	98.81	119.389	98.85	NA	0.297222
DQAVMISGESGAGK(GG)TEATK	O00159-K146	HFK	24.9217	90.29	15.7096	92.5	NA	0.196405
TITMLDEQK(GG)EQLNR	O00161-K49	LFK	65.4878	96.32	95.4592	96.32	1.38431	0.94741
DSMLK(GG)YPDSHQPR	O00165-K131	HFK	141.145	82.65	122.982	75.98	NA	0.215982
VESPGTYQQDPWAMTDEEK(GG)AK	O00170-K175	HFK	8.83729	89.2	20.7314	80.2	NA	0.135171
LLQTTNNSPMNSK(GG)PQQIK	O00178-K585	HFK	169.649	28.89	169.526	32.21	NA	1.39532
INEELESQYQQSMDSK(GG)LSGR	O00193-K91	LFK	123.246	87.32	56.2309	91.66	0.700693	NA
STDPTMIK(GG)TLK	O00203-K386	LFK	18.4609	97.05	114.508	94.44	NA	0.497517
HMAK(GG)LLDSITVPVAR	O00203-K485	HFK	154.924	86.57	1.51543	85.47	NA	0.00532008
DSAK(GG)LDAMK	O00203-K59	HFK	31.9797	92.38	1.60477	93.19	NA	0.0606186
LQATLDMQSGIIHAAEEK(GG)DWK	O00231-K223	HFK	137.913	76.4	20.0913	92.33	NA	0.0935756
EAASILQELQVETYGSMEK(GG)K	O00232-K179	LFK	130.688	82.13	10.8495	77.9	NA	0.496343
STLIMSVPQTSTSK(GG)GK	O00237-K184	HFK	168.445	60.95	0.720055	91.96	NA	0.0316919
VLQK(GG)DAEQESQMR	O00258-K41	LFK	153.587	76.38	26.0286	91.11	NA	0.223247
NMYELHK(GG)K	O00303-K161	HFK	112.731	88.81	47.0546	88.52	NA	0.13252
SDTIANIQLNK(GG)SNMAATAAFNK	O00329-K841	HFK	109.534	61.5	117.55	55.89	NA	0.310017
MGDNNVIESK(GG)AYVGR	O00399-K110	HFK	140.737	86.37	3.89862	87.03	NA	0.539012
VK(GG)EIGSTMSGR	O00422-K104	HFK	78.0739	96.29	63.2378	97.35	NA	0.88132
K(GG)GTDDSMTLQSQK	O00422-K114	HFK	176.073	94.95	51.5617	97.34	NA	0.141502
SK(GG)PIPIMPASPQK	O00429-K608	HFK	189.826	26.52	168.999	31.23	1.70114	0.392091
AQVYNK(GG)QDYDLMVFPESDSQK	O00443-K70	HFK	176.736	30.33	180.851	30.1	NA	0.341649
QDYDLMVFPESDSQK(GG)R	O00443-K85	HFK	168.634	27.8	180.851	30.1	NA	0.341649
GK(GG)MPIDLVIDDR	O00470-K180	HFK	150.723	69.15	115.662	59.21	NA	1.11491
TTNLSSK(GG)LMEFNLGTDK	O00471-K320	HFK	140.797	91.97	73.8133	90.34	NA	0.261473
NELEQK(GG)MLLNLHK	O00487-K215	HFK	113.221	91.94	131.333	91.56	NA	0.0720137
HNESVVK(GG)EMLELAK	O00487-K246	HFK	124.323	93.29	33.058	91.23	NA	0.330185
EMLELAK(GG)NYNK	O00487-K253	HFK	144.498	92.43	33.058	91.23	NA	0.330185
AVEEEDK(GG)MTPEQLAIK	O00487-K264	HFK	157.023	83.9	85.0799	78.75	NA	0.467892
MTPEQLAIK(GG)NVGK	O00487-K273	HFK	85.4522	82.09	85.0799	78.75	NA	0.467892
LLQISSFNGK(GG)MNALNEINK	O00507-K352	HFK	24.4512	79.83	21.0716	81.87	NA	0.223852
NLSTSEGVSK(GG)EMHHLQR	O00522-K616	HFK	82.1386	86.05	97.603	95.66	NA	0.0391816
LEELTMDGAK(GG)AK	O00567-K240	HFK	85.0661	84.15	167.5	76.91	NA	0.719544
AHQLVHEGYK(GG)FMFDEK	O00743-K245	HFK	102.858	98.28	30.1702	97.94	NA	0.598992
WDGEGSMYVPEDLLPVYK(GG)EK	O00764-K137	HFK	62.2407	97.36	51.2096	88.76	NA	0.295405
EK(GG)ATGDIYAMK	O14578-K117	HFK	97.5035	88.3	7.37297	95.91	NA	0.115337
DK(GG)MNSPGLQTK	O14578-K1429	HFK	203.208	29.69	178.535	27.71	NA	0.655681
LVDFGSAAK(GG)MNSNK	O14578-K245	HFK	99.9173	89.43	36.4087	89.37	NA	0.844981
ALDLLYGMVSK(GG)K	O14617-K370	HFK	56.6093	86.05	0	89.41	NA	0.540594
NLMEIVK(GG)K	O14617-K378	LFK	93.5461	91.22	19.5788	89.67	NA	0.0498148
GDGGIYIGSIMK(GG)GGAVAADGR	O14641-K301	LFK	203.575	87.24	56.5288	89.52	0.39833	0.154143
K(GG)YQMTGVEEVTQIPQEEHAANGPELLR	O14672-K184	HFK	142.59	90.58	120.902	89.29	NA	0.493299
NLGQK(GG)ENGNYIMYAR	O14672-K410	HFK	103.666	74.09	0	92.46	NA	0.0602054
IESVHPQK(GG)YAMDVENK	O14717-K196	HFK	186.747	29.79	159.831	32.36	NA	0.291764
NQQDSDLSVK(GG)MLK	O14717-K251	HFK	114.169	97.79	45.0186	98.14	NA	0.426786
DK(GG)SVTDSVMGPK	O14727-K267	HFK	140.535	85	151.618	82.21	NA	0.423873
SVTDSVMGPK(GG)YVVPVESSLGK	O14727-K277	HFK	79.4313	89.95	151.618	82.21	NA	0.423873
ESVVFHAYGGSMEDEK(GG)EDSK	O14730-K277	HFK	141.488	51.44	96.6475	62.87	NA	0.320435
EVK(GG)LNSEEMK	O14730-K376	HFK	192.69	92.46	20.2534	95.45	NA	0.125857
DVMAK(GG)TESPR	O14733-K400	HFK	164.185	88.87	43.1183	91.79	0.465126	0.119077
GSESHK(GG)MIDLSGNPVLR	O14735-K121	LFK	153.725	44.93	39.3371	49.94	0.368839	0.206604
VPEEEK(GG)DTNVQVLMVLGAGR	O14744-K354	HFK	46.9716	94.95	0	98.42	NA	0.0764682
NTSNVIK(GG)EESELVEMR	O14772-K338	HFK	123.922	71.17	13.3991	95.04	NA	0.108089
VNTELMK(GG)AAAR	O14773-K346	LFK	5.89708	98.11	9.60845	97.64	0.589174	0.131274
PSVVSDLK(GG)SGTNEDDLTMK	O14802-K271	HFK	159.074	68.23	71.2223	91.38	NA	0.21449
EGLVDTAVK(GG)TAETGYMQR	O14802-K864	HFK	44.9999	72.47	17.3179	86.84	NA	0.240784
NELILTTESIMK(GG)K	O14802-K954	HFK	169.192	87.89	21.2247	88.41	NA	0.193187
SEYAPSEK(GG)MITK	O14832-K116	HFK	133.814	84.27	23.843	81.73	NA	0.364453
TDEGLGFNVMGGK(GG)EQNSPIYISR	O14910-K126	HFK	115.182	96.7	33.4766	96.11	NA	0.713977
LVHILNMVTGTIHTYPVTEDESLQSLK(GG)AR	O14920-K337	HFK	39.5785	98.14	0	97.32	NA	0.0828933
VEEVVSLMNEDEK(GG)TVVR	O14920-K641	HFK	92.4273	95.52	4.50318	96.56	NA	0.460428
FDVGHESINNPNPNMLSK(GG)EEISK	O14924-K196	HFK	155.962	30.23	156.863	28.95	NA	0.444499
ETQNMAWSK(GG)PR	O14925-K110	HFK	152.702	66.17	58.4928	63.32	NA	0.340814
VEGHVFPEFK(GG)ESDAMFAAER	O14964-K146	LFK	105.051	81.23	108.992	68.74	NA	0.498238
IAVMSFPAEGVESALK(GG)NNIEDVR	O14976-K432	HFK	56.3834	72.69	0	92.91	NA	0.0717176
NHPNAK(GG)VLLHIATEDNIGGEEGNMK	O14977-K150	HFK	84.401	98.24	151.412	58.9	NA	0.385045
MAK(GG)PEEVLVVENDQGEVVR	O14980-K426	HFK	113.483	91.13	4.45629	97.31	NA	0.5868
EFMK(GG)DTDSINLYK	O14980-K446	HFK	164.736	74.25	64.7449	79.87	1.1447	0.882815
DTDSINLYK(GG)NMR	O14980-K455	LFK	96.9252	90.99	0	97.76	0.0973813	0.0834318
IMTEK(GG)LHNQVNGTEWSWK	O14980-K479	HFK	38.2094	97.02	2.22112	98.07	0.70572	NA
GAEFALTTIVK(GG)HFGGEMAVK	O14981-K1036	HFK	138.852	91.66	0	89.55	NA	0.0651914
ADTSTSGK(GG)ASMK	O14981-K1816	HFK	168.455	41.17	74.0084	39.5	NA	0.162249
HMNETGVHK(GG)TVDVLLK	O14981-K389	HFK	65.3311	92.31	9.44948	92.37	NA	0.0757953
GSTSEK(GG)DGMHHTVTK	O14981-K957	HFK	170.226	29.23	126.736	46.78	NA	0.499504
ILEQYEK(GG)PLSEMEPK	O15013-K449	HFK	108.301	94.02	55.955	87.24	NA	0.652957
VDVINFAQNK(GG)AMK	O15027-K1518	HFK	16.1183	96.16	106.556	95.48	NA	0.567236
GTNLNK(GG)AMTLQEAEAFVGAER	O15031-K1121	HFK	88.1861	84.82	13.5937	87.54	NA	0.215757
DGDK(GG)DVMITGK	O15031-K1294	LFK	180.929	46.34	82.8915	56.09	NA	0.337929
HMVLLK(GG)EQYGQQVVVNLLGSR	O15056-K292	HFK	48.65	93.23	0	93.85	NA	0.129792
DVAIDTVK(GG)TGMGGK	O15056-K655	HFK	96.5998	93.46	150.363	78.39	NA	0.392405
YVAGVSQAMQQK(GG)R	O15063-K861	HFK	152.661	66.62	118.746	57.72	NA	0.0866767
EAPEPGMEVVK(GG)VGGPVYR	O15067-K451	HFK	7.41002	97.9	5.86134	97.86	NA	0.302871
K(GG)PPMLQPLALPPGLSVHQALER	O15067-K646	HFK	127.913	93.45	102.61	92.34	NA	0.277507
LHTIEQAWEQETK(GG)LGNESSMDK	O15078-K1033	LFK	148.06	47.11	156.884	25.26	1.29852	NA
GTEMVITK(GG)SGR	O15119-K127	HFK	152.388	93.04	5.36599	98.47	NA	0.0784856
ADPEMPK(GG)R	O15119-K182	HFK	112.823	71.64	50.2331	75.73	NA	0.380538
PLK(GG)TMEPEEEVEDDPK	O15119-K91	HFK	188.971	41.09	171.115	41.89	NA	0.507869
TTGASFEK(GG)AQQEFATGVMSNK	O15126-K298	LFK	61.5185	86.73	132.859	79.6	0.459495	0.684289
DSIVHQAGMLK(GG)R	O15144-K117	HFK	17.7793	98.16	21.8339	98.08	NA	0.273512
DDETMYVESK(GG)K	O15144-K157	HFK	62.4161	94.86	3.14929	97.79	NA	0.263777
EMK(GG)TITGK	O15144-K290	LFK	130	58.03	152.077	58	NA	0.51983
PANK(GG)QEDEVMR	O15145-K123	HFK	156.94	96.8	1.55497	98.3	0.285094	0.165799
TQNK(GG)LLAEMDSQFDSTTGFLGK	O15155-K62	LFK	131.343	96.45	71.9204	95.57	0.247088	0.377364
EWEMQFK(GG)EK	O15173-K191	LFK	137.675	97.63	108.954	98.48	0.589549	0.965816
AVAVDSTGTYMATSGLDHQLK(GG)IFDLR	O15213-K384	HFK	27.4094	94.54	0	94.81	NA	0.117681
EEVSEILDEMSHK(GG)LR	O15228-K113	LFK	74.6441	93.28	0.795371	92.9	NA	0.0317304
HVSDLK(GG)FAMK	O15228-K49	LFK	149.289	95.42	116.419	96.39	NA	0.0561458
MGDVTPEGTYVSPFK(GG)DVR	O15254-K291	HFK	203.3	79.62	22.4543	86.22	NA	0.57885
HNNMQSLEK(GG)LLK	O15270-K290	HFK	129.836	98.47	17.1178	97.14	NA	0.0945847
TIYFFGDK(GG)TMPGGNDHEIFTDPR	O15305-K210	HFK	94.2391	93.56	140.935	92.14	NA	0.508726
ALK(GG)ALQDMSSTAPPAPQPSTR	O15357-K284	HFK	118.222	76.19	161.54	66.24	NA	0.0951029
HELLSLASSNHLGK(GG)NLQLLMDR	O15372-K241	HFK	108.762	83.51	121.547	89.22	NA	0.0418082
ETIEDLPGK(GG)MDTELAESGSNFSVGQR	O15439-K1165	LFK	87.3415	88.73	9.32879	87.06	NA	0.379416
MVQQLGK(GG)AEAAALTETAK	O15439-K1278	LFK	180.991	76.18	42.1517	84.1	0.223558	0.109463
QFFPTDEDEIGAAK(GG)ALMR	O15460-K134	HFK	84.1643	92.18	12.6548	95.1	NA	0.523304
MEALTSK(GG)SAADAEGYLAHPVNAYK	O15460-K71	HFK	139.008	86.44	31.0028	92.38	NA	0.257122
GGLISASIK(GG)AVTAADMEAR	O15484-K233	HFK	101.078	93.16	94.7783	88.74	NA	0.11135
EADPMTK(GG)VQAELDETK	O15498-K141	LFK	163.974	68.4	92.817	65.4	1.02659	0.495004
NGVDLLMK(GG)YIYK	O15511-K108	LFK	32.644	98.67	0	98.76	0.00110791	0.0255148
YIYK(GG)GFESPSDNSSAMLLQWHEK	O15511-K112	HFK	32.1807	96.47	36.8527	95.26	NA	0.157048
QGNMTAALQAALK(GG)NPPINTK	O15511-K60	HFK	94.6017	96.31	46.4452	95.97	NA	0.180014
VGNLGLATSFFNEK(GG)NMNITK	O15523-K546	HFK	148.372	90.44	77.9821	89.05	NA	0.39265
SDLK(GG)VIVMSATLDAGK	O43143-K287	HFK	15.745	98.42	0	94.85	NA	0.0136552
MQALEPYPANESSK(GG)LVSEK	O43148-K428	LFK	180.361	90.36	49.6351	95.78	NA	0.0496112
SSQDEMVSTK(GG)QQNNTSQER	O43164-K268	LFK	173.21	39.99	154.051	40.61	NA	0.235063
QIPQATASMK(GG)DGK	O43175-K129	HFK	171.029	98.32	100.443	98.27	NA	0.351073
NNMQSGVNNTK(GG)K	O43181-K95	HFK	121.905	96.08	172.727	98.26	NA	0.536992
TTLMTK(GG)LQGAEHGK	O43237-K73	HFK	89.9737	81.14	6.22603	79.27	NA	0.14641
EAQK(GG)ISDDLMQK	O43242-K186	HFK	91.2331	83.41	8.8299	78.08	NA	0.26436
ISDDLMQK(GG)ISTQNR	O43242-K194	HFK	47.0479	74.75	8.8299	78.08	NA	0.26436
NPVHNGHALLMQDTHK(GG)QLLER	O43252-K437	HFK	114.124	98.1	2.93459	98.4	NA	0.12309
DPAGMPHPETGK(GG)DLYEPSHGAK	O43252-K534	HFK	145.758	95.75	17.8736	96.38	NA	0.253197
NFSNMDDEENYSAASK(GG)AVR	O43264-K624	HFK	121.643	95.66	0.795373	91.33	NA	0.363709
IAHFDLK(GG)PENIMLLDK	O43293-K141	HFK	33.1454	93.74	38.2308	95.52	NA	0.989695
YEALAK(GG)QVASEMR	O43293-K425	HFK	121.109	91.75	115.496	85.66	NA	0.0782246
HLLPVMAK(GG)VVVLSPGTLQEDQATLLSK	O43299-K159	HFK	97.5742	90.64	0	90.38	NA	0.0889565
IK(GG)TIGSTYMAASGLNASTYDQVGR	O43306-K1031	HFK	7.90371	90.89	6.17538	95.32	NA	0.330143
K(GG)WQFDVWSNDVTLANHMEAGGR	O43306-K489	HFK	25.5737	83.95	0	95.06	NA	0.316515
LQATGEK(GG)EEMEELQAYNR	O43306-K934	LFK	61.7512	70.91	31.9709	67.54	NA	0.318261
K(GG)TGSYIYEEFMPTDGTDVK	O43314-K230	HFK	97.6264	94.45	14.8812	90.99	NA	0.46021
SDTNMEQVPATNDTIK(GG)R	O43318-K346	LFK	159.657	43.4	173.75	33.57	NA	0.653098
SSK(GG)SAPEGGTIIYMPPENYEPGQK	O43353-K182	LFK	208.728	31.72	49.1328	91.43	NA	0.346071
SAPEGGTIIYMPPENYEPGQK(GG)SR	O43353-K203	LFK	195.906	46.42	49.1328	91.43	NA	0.346071
NGLLDMNK(GG)GLSLQHIGR	O43414-K296	HFK	168.127	98.11	0	98.7	NA	0.158034
GK(GG)LGVFSEMEANFK	O43427-K268	HFK	126.509	94.95	0	96.82	NA	1.58625
VEMQPTELVSK(GG)ER	O43491-K171	LFK	167.824	37.73	138.889	40.75	1.04985	0.416489
TGTLTQNIMTFK(GG)K	O43520-K467	HFK	78.0752	87.51	24.7952	84.21	NA	0.393079
MNPTK(GG)QETQDALDIFANETLR	O43520-K636	HFK	81.1963	85.34	151.746	77.64	NA	0.472026
NMQTPDIQLVHHSAIQK(GG)STK	O43556-K366	LFK	138.352	83.28	172.178	64.14	NA	0.215536
AAIVHNVDSDDLISMGSNDIEVLK(GG)K	O43567-K141	HFK	164.871	90.31	0	91.77	NA	0.443472
K(GG)GQYDGQEAQNDAMILYDK	O43572-K423	HFK	177.306	84.18	64.5023	94.23	NA	0.459213
ILLEK(GG)LMLAQDEER	O43592-K634	LFK	75.6375	92.79	107.573	91.42	NA	0.651689
QLDK(GG)MGFNIGVR	O43617-K46	LFK	121.052	98.55	51.9512	98.52	NA	0.174788
NSALMAK(GG)K	O43660-K180	HFK	193.186	48.23	192.973	42.4	NA	0.362381
THDMFVADNGK(GG)PVPLDEESHK	O43660-K31	HFK	137.843	61.89	124.866	72.12	NA	0.128182
TMAVLQIEAEK(GG)AELR	O43674-K146	HFK	105.578	98.67	102.659	98.26	NA	0.059851
VPQK(GG)TIQEMQQK	O43707-K323	LFK	148.856	80.39	0	91.28	NA	0.0135113
AGFSGGMVVDYPNSAK(GG)AK	O43709-K196	LFK	177.918	81.41	62.1193	95.92	NA	0.0677389
FPVEIK(GG)SFYMQR	O43776-K445	HFK	45.6881	93.15	21.3788	97.3	NA	0.245957
VSMSSQNDGFFAVHLK(GG)EGSEAASK	O43795-K1052	LFK	117.243	88.82	0	94.71	NA	0.35712
EGSEAASK(GG)GDFLFSSDHLIEMATK	O43795-K1060	LFK	111.231	82.95	3.73654	92.94	0.33426	0.175813
NK(GG)MPSLSPIDK	O43795-K888	LFK	132.332	82.68	74.3238	81.06	NA	0.339126
EEFDK(GG)IGMR	O43809-K73	HFK	168.558	97.1	74.5638	98.16	NA	0.113313
LIHLNK(GG)IDPHAPNEMLYGR	O43813-K142	HFK	153.108	79.38	4.43526	97.86	NA	0.409297
LEQVLSSMK(GG)ENK	O43837-K105	HFK	88.4681	97.4	5.12613	97.81	NA	0.698249
HLNLEYHSSMIADAVK(GG)K	O43837-K350	HFK	72.9405	97.36	20.129	97.55	NA	0.305467
GPGSK(GG)MLSVHVVGYGK	O43847-K1081	HFK	35.8593	95.27	22.522	95.43	NA	0.203175
PGHPMGK(GG)FFWGNAETLK	O43847-K342	HFK	34.5036	94.88	3.02429	94.16	NA	0.292181
MADK(GG)DGDLIATK	O43852-K165	LFK	141.782	95.55	84.2145	96.52	0.547088	1.15714
K(GG)MDEYVASLHLPSFDAHLTELTDDQAK	O43865-K487	HFK	60.0336	93.54	12.5998	94.59	NA	0.722295
VLK(GG)YTAQNMELQNK	O43889-K184	HFK	115.339	98.18	68.767	97.94	NA	0.473816
WLTIQSGEQPYK(GG)MAGR	O43920-K28	HFK	186.141	93.11	130.863	93.28	NA	0.364402
SQSGEDESMNQPGPIK(GG)TR	O43933-K1224	HFK	189.508	35.61	165.34	26.81	NA	0.954553
EK(GG)QMSEPLDQK	O43933-K359	LFK	192.283	26.04	179.764	28.62	NA	0.768249
TTQIPQYLFEEGYTNK(GG)GMK	O60231-K444	HFK	205.822	83.92	47.9722	93.42	NA	0.318172
LGVEMGK(GG)VQVYQEPNR	O60256-K48	HFK	124.484	94.72	55.1125	94.72	NA	0.112943
ILMK(GG)DIDILNSAGK	O60264-K430	HFK	162.354	84.09	74.5032	84.18	NA	0.335061
DIDILNSAGK(GG)MDK	O60264-K440	LFK	210.337	58.12	31.0398	64.36	NA	0.144649
EIQEPDPTYEEK(GG)MQTDR	O60264-K83	HFK	53.547	75.87	57.8889	77.45	NA	0.474428
TK(GG)TGVDMR	O60266-K406	LFK	171.045	73.61	0	91.82	NA	0.418835
MGDEGGESELLGEDLPLEPSVTK(GG)AER	O60271-K1305	HFK	140.914	60.98	104.798	67.39	NA	0.331448
AGPATSPPK(GG)TPPQLEALQELHPYMEGAQLR	O60287-K1100	HFK	167.101	58.91	20.3139	78.78	NA	0.150866
VSAEEAGK(GG)TMVR	O60287-K300	HFK	87.75	81.89	87.7059	82.49	NA	1.16977
SSVIMTAK(GG)PFESGLQQTEDK	O60296-K440	HFK	186.458	41.63	181.396	37.16	NA	0.400257
NPPDVGQLK(GG)MNLVDR	O60296-K831	HFK	197.799	53.12	99.3668	69.71	NA	0.448023
NDEK(GG)MDPEAR	O60306-K206	HFK	149.029	92.92	74.6894	90.61	NA	0.252277
FISVLK(GG)SVPLSEPVTMDK	O60306-K234	HFK	144.125	92.76	82.8446	88.78	NA	0.392928
VVVVGDQSAGK(GG)TSVLEMIAQAR	O60313-K301	HFK	19.6501	90.04	17.2473	90.92	NA	0.0833792
LK(GG)DTENAIENMVGPDWK	O60313-K757	HFK	138.97	94.3	47.8244	88.05	NA	0.0594024
EK(GG)DEMVEQEFNR	O60341-K374	HFK	50.8612	96.82	77.3093	97.76	NA	0.431802
VEYTQMYPGK(GG)DNR	O60381-K459	HFK	101.995	89.4	107.953	91.06	NA	0.0635003
MYTLEAK(GG)ALAEEQK	O60381-K488	HFK	124.41	91.44	140.343	93.11	NA	0.696469
YMNSLLIGELSPEQPSFEPTK(GG)NK	O60427-K104	HFK	28.2525	93.63	19.0183	93.58	NA	0.185699
K(GG)YMNSLLIGELSPEQPSFEPTK	O60427-K83	HFK	152.078	91.31	19.0183	93.58	NA	0.185699
EK(GG)DSLGQEVLFNVMK	O60447-K219	HFK	166.152	88.79	2.27502	97.84	NA	0.0454556
TK(GG)EMEEQVEIK	O60447-K421	HFK	122.576	91.43	115.925	87.63	NA	0.386965
EMEEQVEIK(GG)R	O60447-K430	HFK	123.978	88.31	115.925	87.63	NA	0.386965
EILSEENEMQPNGK(GG)VFK	O60488-K113	HFK	122.407	77.48	146.478	85.11	NA	0.341029
GEIVIGGQNISMGYFK(GG)NEEK	O60488-K532	HFK	120.261	94.96	58.3845	98.04	NA	0.320153
VGQSIMHGK(GG)DLEVEK	O60503-K321	LFK	97.1033	81.15	46.2442	83.24	0.64723	0.339616
IIADDLMK(GG)QGDEESENSVK	O60503-K348	HFK	131.12	66.93	48.656	66.67	NA	0.426103
TDAHFVDVIK(GG)EDSLMK	O60503-K733	HFK	105.004	76.37	0	62.53	NA	0.337603
FNPDEDK(GG)QNLFVAGMSDK	O60508-K387	HFK	40.8006	91.39	0	96.45	NA	0.584009
AEDYMK(GG)TTSNFSGK	O60524-K237	HFK	111.781	84.31	8.85261	83.63	NA	0.288606
IEHLYK(GG)NPQAHIEGNMK	O60547-K70	HFK	160.084	82.62	1.3942	96.19	NA	0.411843
SK(GG)GFDVFNALDLMENK	O60551-K447	HFK	82.2577	96.6	4.94744	97.72	NA	0.0805853
VLNLPPNTIMEYK(GG)THTDSIK	O60573-K215	HFK	55.0491	96.73	28.7396	95.46	NA	0.327544
HELQVEMK(GG)K	O60610-K503	LFK	125.404	85.42	108.955	82.3	0.0602787	0.0338233
EK(GG)MFTILER	O60645-K247	HFK	98.5128	95.51	0	96.64	NA	0.634061
ELVSSK(GG)VSGAQEMVSSAK	O60664-K128	LFK	149.814	52.01	131.642	50.54	1.0704	1.10951
TK(GG)SVVTGGVQSVMGSR	O60664-K166	LFK	172.903	45.78	112.741	49.15	0.967541	0.480685
LHQMWLSWNQK(GG)QLQGPEK	O60664-K307	LFK	163.913	67.01	37.1458	77.77	NA	0.0117316
ESSSIYISK(GG)YLMDEGAHLHIYDPK	O60701-K355	HFK	49.933	97.75	4.54194	96.9	NA	0.250326
YLMDEGAHLHIYDPK(GG)VPR	O60701-K370	LFK	91.7579	95.28	4.54194	96.9	NA	0.250326
EADLVFISVNTPTK(GG)TYGMGK	O60701-K94	HFK	40.2459	92.99	156.147	90.92	NA	0.509145
NLADLEVQMGAVK(GG)K	O60706-K1280	HFK	129.595	88.79	6.79322	89.58	NA	0.0727699
DVELYEHWK(GG)TLMNR	O60706-K911	HFK	98.6972	79.35	23.3243	71.84	NA	0.114664
QDQELEK(GG)DMEADQTTLER	O60706-K923	LFK	149.564	46.53	105.342	40.85	NA	0.421561
IESK(GG)SMSAPVIFDR	O60749-K116	LFK	195.563	38.53	179.758	42.73	1.11997	0.28552
YLHVGYIVPPAPEK(GG)SIVGMTK	O60749-K211	LFK	42.5978	63.83	69.3572	56.25	NA	0.220578
ELSANTAAFAK(GG)SAAMLGNSEDHTALSR	O60749-K346	LFK	129.249	97.75	118.092	96.77	0.746647	0.390667
ASQK(GG)PQPNFPSPEYMIFDHEFTK	O60763-K596	LFK	123.068	92.11	0	97.38	0.142659	0.357464
IEPIPGESPK(GG)MFGR	O60841-K1170	HFK	25.992	83.28	75.065	82.87	NA	0.294384
LAVMQAYDPEINK(GG)LNTILQEQR	O60858-K221	HFK	62.4986	91.2	91.3322	90.48	NA	0.121492
DFK(GG)GSEEGNTMVPK	O60906-K208	HFK	105.097	97.08	22.6729	96.96	NA	0.355011
SK(GG)EVGQQLQDDLMK	O75044-K143	HFK	76.9914	92.89	23.2371	96.61	NA	0.181941
TYHMYNADSISAQSK(GG)LK	O75044-K180	HFK	96.4899	93.54	107.572	94.97	NA	0.491463
STVSETFMSK(GG)PSIAK	O75044-K433	HFK	170.617	60.96	79.4101	56.74	NA	0.42561
TGTLTQNEMIFK(GG)R	O75110-K404	HFK	40.6336	90.97	16.8212	88.17	NA	0.384394
DVK(GG)PDNMLLDK	O75116-K216	HFK	27.6941	96.19	0.587445	97.77	NA	0.321721
GLQMK(GG)AEDYDVVK	O75116-K88	HFK	61.3798	95.89	38.3085	94.02	NA	0.371504
DGLQLLTDMK(GG)K	O75127-K579	HFK	101.242	87.92	0	91.59	NA	0.349424
SDPYLEFHK(GG)QTSDGNWLMVHR	O75131-K167	LFK	28.9213	92.38	86.9118	92.48	0.448801	0.256338
VEESELLVVK(GG)MDGR	O75147-K765	HFK	115.29	85.95	102.896	83.98	NA	0.144434
HIEHMESDELGLQK(GG)K	O75150-K439	LFK	116.425	95.71	130.367	87.5	NA	0.707513
GMDAVSPWK(GG)SSAVPTK	O75161-K1095	HFK	190.456	31.25	197.98	26.64	NA	0.289648
DMFEK(GG)VNK	O75165-K1345	HFK	114.265	80.34	74.4692	80.79	NA	0.283995
EK(GG)ITEMPSIIK	O75165-K1493	HFK	52.8934	90.93	16.6614	92.35	NA	0.204451
AQTAELFAK(GG)MTADK	O75165-K1881	HFK	52.1991	90.56	1.57665	91.9	NA	0.337025
DNVK(GG)IAMDQYGK	O75165-K685	LFK	118.463	77.66	130.027	72.09	0.673905	0.262736
EK(GG)VDLVLMHWR	O75165-K718	LFK	136.662	53.24	129.727	48.12	NA	0.321723
NVK(GG)DLMDSNGIR	O75165-K928	HFK	72.9026	85.15	13.4476	90.57	NA	0.089805
ATVPLQSNVIEAAPDMK(GG)R	O75165-K969	LFK	180.68	46.92	91.8093	39.61	0.523864	0.346551
SISTSTK(GG)MVNGR	O75190-K196	LFK	114.307	90.36	138.656	89.6	NA	0.121508
VEPMGPLK(GG)TPLFHSK	O75326-K398	HFK	88.152	95.09	64.4326	95.23	NA	0.405259
DNSGMIDK(GG)NELK	O75340-K112	LFK	48.8057	96.85	15.9432	94.52	NA	0.37248
IK(GG)HVQNQVDEVIDVMQENITK	O75379-K54	LFK	109.531	81.35	101.619	90	0.835726	0.218818
TMENLVELHNK(GG)APVWNSDTQSYVLNFR	O75386-K364	HFK	49.3201	94.77	51.6455	92.9	NA	0.235991
LSQK(GG)APSLEDGSDAFMSPQDVR	O75387-K264	LFK	176.469	24.87	201.319	25.57	0.947593	0.386614
EFALK(GG)HLPNDPMFK	O75390-K366	HFK	106.858	98.49	14.407	97.98	NA	0.0562147
GMK(GG)GLVYETSVLDPDEGIR	O75390-K76	HFK	164.472	98.28	62.9955	98.1	NA	0.141874
GHSLSDGLEEVQK(GG)AEMK	O75431-K108	HFK	42.3756	96.06	11.8835	97.49	NA	0.100306
YEIMDGAPVK(GG)GESIPIR	O75436-K242	LFK	153.799	91.19	32.2152	83.65	NA	0.381315
YENEK(GG)NNGTAHFLEHMAFK	O75439-K95	HFK	171.947	93.83	2.22111	95.54	NA	0.123204
AEPTVTNILK(GG)TMDADHSK	O75448-K422	HFK	140.307	84.62	19.3475	77.36	NA	0.20593
GVLMVGPPGTGK(GG)TLLAK	O75449-K255	HFK	13.0934	92.52	0	94.54	NA	0.0622776
SSDGILYMGK(GG)K	O75460-K120	HFK	87.1732	90.45	95.2082	87.62	NA	0.0801085
TEYTITMYDTK(GG)TR	O75460-K169	HFK	147.686	77.72	2.83332	83.53	NA	0.0919325
DLK(GG)PHNILISMPNAHGK	O75460-K690	HFK	17.218	95.49	97.6073	91.51	NA	0.103808
NFELMEAEK(GG)TK	O75477-K192	HFK	96.9413	92.11	102.226	89.06	NA	0.152853
DFENSMNQVK(GG)LLK	O75521-K51	HFK	148.223	81.89	48.0235	89.24	NA	0.154276
SEGVPVSGPMLIEK(GG)AK	O75564-K115	HFK	41.8368	94.23	81.1097	91.12	NA	0.331681
LESFMETGK(GG)GASK	O75569-K173	HFK	104.206	93.58	111.637	89.72	NA	0.216477
TPIQVLHEYGMK(GG)TK	O75569-K45	HFK	124.276	83.32	129.345	87.32	NA	0.303566
EVIIDQLPDLMGLK(GG)ATNVHR	O75581-K579	HFK	50.9223	95.74	21.2298	91.69	NA	0.212588
HLDMADLEAK(GG)LQEAQK	O75600-K187	HFK	50.9792	98.68	37.5528	98.45	NA	0.436416
LSDSTLK(GG)ETLLNGVGYLHEGLSPMER	O75643-K1610	HFK	64.088	93.95	103.517	90.06	NA	0.112005
EIGK(GG)HINMDGTINVDDFK	O75643-K523	HFK	98.3578	92.18	208.02	79.7	NA	0.313789
SLVQEMVGSFGK(GG)R	O75643-K557	HFK	165.566	91.93	10.3086	90.53	NA	0.789798
LDLVHTAALMLDK(GG)NNLVK	O75643-K966	HFK	158.27	94.07	68.2363	94.58	NA	0.143094
THIMK(GG)SADVEK	O75663-K29	HFK	127.49	92.27	43.6367	93.39	NA	0.383427
AQSLAITK(GG)QNHMLNEK	O75665-K422	HFK	138.35	94.48	130.325	93.09	NA	0.359293
SEK(GG)GVIQVYDLGQDGQGMSR	O75694-K297	HFK	82.9271	93.19	55.8262	92.11	NA	0.4107
DHIPITDSPVVVQQHMLPPK(GG)K	O75694-K498	HFK	30.0948	92.57	52.5525	88.16	NA	0.628761
EVSMK(GG)AEDAQR	O75695-K273	LFK	140.411	93.81	15.8901	94.91	0.026899	NA
EEPVDTDLIWAK(GG)MLSSK	O75808-K681	HFK	79.0441	95.89	0	97.46	NA	0.0820147
LK(GG)EEIEVMAK	O75844-K235	HFK	34.6943	94.75	19.176	96.38	NA	1.68097
IYK(GG)TTTHVPPELGQIMDSETFEK	O75844-K46	LFK	125.391	94.4	9.29214	77.3	NA	0.468948
TTTHVPPELGQIMDSETFEK(GG)SR	O75844-K66	LFK	68.6187	93.15	9.29214	77.3	0.184241	0.468948
DK(GG)IYMYGGK	O75882-K403	HFK	68.6551	96.47	1.43424	97.49	NA	0.579639
VGDITILVNNAAVVHGK(GG)SLMDSDDDALLK	O75911-K130	LFK	70.8471	92.27	168.149	95.18	NA	0.428984
SLMDSDDDALLK(GG)SQHINTLGQFWTTK	O75911-K142	LFK	107.072	97.09	168.149	95.18	0.655152	0.428984
LENK(GG)MEGIGLK	O75915-K151	LFK	146.247	78.11	53.5291	75.82	0.649638	0.35964
IEALVK(GG)DMQNPETGVR	O75916-K25	HFK	128.569	96.64	1.31281	97.3	NA	0.10261
QPIELLSMK(GG)R	O75934-K85	HFK	147.354	81.32	101.709	84.67	NA	0.200138
LAEAEK(GG)SQLIMQAEAEAASVR	O75955-K302	LFK	136.003	72.87	140.771	77.35	NA	0.453904
TINIAK(GG)GNSSLGMTVSANK	O75970-K1013	HFK	17.6783	76.73	19.2004	88.59	NA	0.0843424
VLGPLPSEQMK(GG)LFYSNPR	O76039-K236	HFK	119.291	94.19	65.2402	94.45	NA	0.10473
EVLLK(GG)HISPDQVPVEYGGTMTDPDGNPK	O76054-K230	HFK	137.199	98.34	27.7509	98.55	NA	0.649367
SFDLQK(GG)SEAMLR	O76054-K51	HFK	114.612	98.22	16.0964	98.16	NA	0.37506
LTMAQLK(GG)ISQGNISK	O76094-K383	LFK	33.9445	94.57	10.2824	96.37	0.237585	NA
EALEK(GG)LQLNIVEMK	O94760-K111	LFK	152.101	97.49	12.2246	98.69	NA	0.367131
ALDEELYK(GG)QDSMDLK	O94808-K72	HFK	129.596	91.05	19.2109	83.63	NA	0.221893
VLQLMENK(GG)ISTIER	O94813-K90	HFK	82.956	93.11	25.4524	95.22	NA	0.109723
IDILLK(GG)AVGDTPIMK	O94817-K60	HFK	89.0378	93.99	2.63972	87.24	NA	0.346892
AVGDTPIMK(GG)TK	O94817-K69	HFK	195.474	88.4	2.63972	87.24	NA	0.346892
LMPENPTYAETAVEVPNK(GG)DPK	O94822-K1536	HFK	164.543	46.79	6.71248	94.17	NA	0.216736
IPQLMK(GG)EEASK	O94822-K291	HFK	92.2778	93.12	1.48731	94.05	NA	0.0976239
MLLGDEK(GG)QSIVQAK	O94822-K638	LFK	199.539	47.46	93.8978	82.6	NA	0.413508
VTDEMFLEALNSK(GG)LGK	O94832-K478	HFK	109.345	92.53	93.4634	90.5	NA	0.354048
HLYK(GG)MDPTK	O94832-K886	HFK	37.1022	95.52	0	94.52	0.46445	0.679071
EFGIPPVTTGK(GG)EMASAQEPDK	O94851-K597	HFK	148.727	91.41	8.38748	91.39	NA	0.11789
SMANQLLAK(GG)FEESTR	O94851-K725	LFK	132.082	39.52	105.887	38.41	NA	0.613215
ELMHQK(GG)AEK	O94874-K383	HFK	56.5282	83.03	0	85.38	NA	0.247807
EMK(GG)NNPVHLITEEDLK	O94874-K389	HFK	159.869	66.43	52.4264	66.67	NA	0.653021
TEEPASDK(GG)GSEAEAHMPPPFTPYVPR	O94886-K737	LFK	193.183	32.64	174.301	27.71	0.610473	0.616527
DLVDEAK(GG)DYHLMPER	O94889-K261	HFK	46.0585	93.22	43.9684	87.44	NA	0.339303
LYSQDK(GG)TGMVDFALESGGGSILSTR	O94901-K610	LFK	57.1315	67.79	70.0193	58.23	NA	0.786707
NYELMESEK(GG)TK	O94905-K190	HFK	104.996	92.45	102.422	88.93	NA	0.26789
HIWITAAK(GG)LEEANGNTQMVEK	O94906-K472	LFK	56.4988	88.4	54.268	87.42	NA	0.499727
AEVLWLMGAK(GG)SK	O94906-K616	LFK	60.3995	84.15	35.5274	83.61	0.0791817	NA
VTDLQGDLTK(GG)QLPIMVVGEHK	O94967-K877	HFK	125.398	89.13	31.0523	93.44	NA	0.0658573
HPMDTEVTK(GG)AK	O94973-K867	HFK	49.3657	91.83	34.7971	86.54	NA	0.299582
K(GG)AVQLTQAMDTSTVGVLLAAK	O94979-K729	LFK	68.7453	84.67	143.83	51.8	0.807448	0.709661
MDSK(GG)GDVSGVLIAGGENGNIILYDPSK	O94979-K82	HFK	173.892	60.8	111.33	71.04	NA	0.262475
EMETLILK(GG)ELK	O95067-K255	HFK	141.421	98.36	17.0481	98.69	NA	0.135583
DMVHK(GG)ELHR	O95070-K80	LFK	126.224	63.77	115.744	62.93	NA	0.164293
TSNGK(GG)STVINAMLWDK	O95140-K109	HFK	15.2649	93.85	3.96863	94.45	NA	0.19238
HMAEVNASPLK(GG)HFVTAK	O95140-K30	LFK	69.0564	88.7	146.876	40.37	NA	0.443719
IQK(GG)AQGMPEGGGALAEGFQVR	O95140-K316	HFK	107.447	88.94	99.7992	88.77	NA	0.633354
ENLEQEIAAMNK(GG)K	O95140-K719	HFK	107.634	92.2	50.3975	91.48	NA	0.149867
STVK(GG)MVQTPYGIVPDVYEK	O95147-K172	HFK	134.934	98.03	53.2973	98.36	NA	0.0866193
MVQTPYGIVPDVYEK(GG)ESR	O95147-K187	LFK	105	90.94	53.2973	98.36	NA	0.0866193
FYWMHSK(GG)LPEEEGLGEK	O95149-K211	HFK	40.1026	95.18	7.69575	96.23	NA	0.337938
IHEVQEEMK(GG)NK	O95155-K1056	HFK	122.623	88.08	68.6229	86.09	NA	0.932289
ELFEEVISK(GG)MR	O95155-K1189	HFK	51.1913	91.93	1.61477	94.67	NA	0.0110309
TQK(GG)FFEMIENHPLSTK	O95155-K951	LFK	138.287	93.75	67.2938	95.15	0.491901	0.424688
IVTVVPQDTK(GG)LVLQMPR	O95163-K706	HFK	50.9224	94.32	13.5564	91.2	NA	0.054454
EEDVTK(GG)TMYPAPVTSSVYLSR	O95163-K794	HFK	151.952	83.76	88.2198	84.56	NA	0.142158
VEDYEPYPDDGMGYGDYPK(GG)LPDR	O95169-K77	HFK	94.0492	96.23	134.697	92.07	NA	0.526321
SDQLLDMSSTFNK(GG)TTQNLAQK	O95183-K53	LFK	121.287	77.19	132.706	81.99	0.61769	0.422495
FLQDTIEEMALK(GG)NK	O95202-K274	HFK	135.216	65.65	30.1423	67.68	NA	0.651631
AEFVWHK(GG)LSADNMDPDFVER	O95219-K140	HFK	119.433	72.71	46.1852	83.26	NA	0.403536
TFSLK(GG)GMTTK	O95219-K356	HFK	140.183	52.46	138.532	51.9	NA	0.230398
GMTTK(GG)LFGQETPEQR	O95219-K361	HFK	183.974	53.74	138.532	51.9	NA	0.230398
HVQELAEQLYK(GG)NENPYPAVAMHK	O95248-K477	HFK	101.856	88.93	83.1649	52.93	NA	0.613046
NENPYPAVAMHK(GG)VQR	O95248-K489	HFK	183.203	54.21	83.1649	52.93	NA	0.613046
DNK(GG)AAALLMLTK	O95273-K170	HFK	33.3601	98.23	37.3621	98.48	NA	0.161895
AAALLMLTK(GG)NVDFVK	O95273-K179	LFK	82.6272	98.16	37.3621	98.48	0.877231	NA
GDPHEMK(GG)ITSAYLQDIENAYK	O95299-K228	HFK	110.904	87.42	102.934	85.45	NA	0.526836
MK(GG)QHAAVLEEGVLDPK	O95340-K460	HFK	99.6605	98.09	15.2309	98.14	NA	1.44155
DPAGMPHPETK(GG)K	O95340-K523	HFK	145.589	91.95	15.3729	94.91	NA	0.438553
EGENPPDGFMAPK(GG)AWK	O95340-K599	LFK	94.9515	97.06	11.9229	95.91	NA	0.127247
AAENIK(GG)ALIEHEMK	O95372-K100	HFK	24.6595	97.58	63.0508	97.92	NA	0.83797
ALIEHEMK(GG)NGIPANR	O95372-K108	HFK	163.801	97.47	63.0508	97.92	NA	0.83797
EMEHYFSQGLSVQLFNDGSK(GG)GK	O95394-K242	HFK	198.681	91.15	0	97.97	NA	0.108875
SHQK(GG)PPQGMEIK	O95394-K259	HFK	91.7834	94.33	20.6055	94.26	NA	0.69354
QTK(GG)STIGVMVTASHNPEEDNGVK	O95394-K54	HFK	148.992	98.2	0	98.85	NA	0.045188
GVVSPIDGK(GG)SMETITNVK	O95405-K1286	LFK	111.631	91.02	4.57031	84.25	0.0172269	NA
GGK(GG)FHMVDGNVSGEFTDLVPEK	O95433-K249	HFK	117.164	93.62	12.4121	88.08	NA	0.469694
TPEIVAPQSAHAAFNK(GG)AASYFGMK	O95470-K247	HFK	87.385	98.5	14.2152	98.19	NA	0.0836993
ESVTQIMK(GG)NPK	O95470-K513	HFK	154.94	98.1	65.0934	98.07	NA	0.200994
SK(GG)TSQLSGGMQR	O95477-K1029	HFK	53.5325	81.49	47.1888	78.76	NA	0.359992
ETDLLSGMDGK(GG)GSYQVK	O95477-K1314	HFK	104.57	65.55	36.0539	54.42	NA	0.409656
SSTFK(GG)MLTGDTTVTR	O95477-K1957	HFK	61.5108	85.18	3.24008	88.86	NA	0.377774
SSAK(GG)DIHMTPSTDFYK	O95486-K662	HFK	151.232	61.61	6.9553	84.84	NA	0.0992468
DIHMTPSTDFYK(GG)K	O95486-K674	HFK	81.9197	97.74	6.9553	84.84	NA	0.0992468
SSNYEIITGHEEGYFTAIMLK(GG)K	O95551-K185	HFK	26.026	98.29	0	98.77	NA	0.021573
K(GG)MQEAPESATVIFAGDTNLR	O95551-K247	HFK	43.0377	98.5	0	98.5	NA	0.125186
GEILIGGQSVTMGYYK(GG)NEAK	O95573-K541	HFK	118.181	96.36	68.4152	97.98	NA	0.184873
K(GG)PTHSQEPQGPEAMER	O95602-K1485	HFK	180.392	25.86	87.142	70.63	NA	0.31628
EHNSK(GG)LTITFPAMVHR	O95602-K222	HFK	59.2785	81.73	145.148	61.64	NA	0.0789368
DFNMIDLK(GG)FK	O95602-K864	HFK	57.9361	87.02	84.0136	82.63	NA	0.0933388
NEDMSAYVK(GG)K	O95619-K64	LFK	120.954	97.97	5.09128	94.74	NA	0.222835
LDK(GG)ASFATPYGYAMETAK	O95671-K48	HFK	74.9596	90.15	39.8681	97.08	NA	0.557396
VEPPLK(GG)AVMEQANLQR	O95757-K322	HFK	109.72	98.2	13.3092	98	NA	0.257175
LPYELQK(GG)MPNGSAGVK	O95757-K93	HFK	102.809	96.88	21.3638	94.68	NA	0.216753
IFK(GG)ANHPMDAEVTK	O95782-K894	HFK	139.979	91.47	49.1599	85.56	1.66605	1.18411
ANHPMDAEVTK(GG)AK	O95782-K905	HFK	77.8633	91.16	49.1599	85.56	NA	1.18411
SNQTMGWGEK(GG)AIEIR	O95819-K1179	HFK	92.8249	88.27	0.847513	91.4	NA	0.103512
SVETGHLDGVFMHK(GG)R	O95819-K1198	HFK	202.846	81.67	141.921	84.44	NA	0.535931
DVK(GG)HMNSAGVLATLR	O95861-K277	HFK	97.8822	97.67	67.6069	98.04	NA	0.1615
ILAVIQGSHQK(GG)ALVMYSNLDLK	O95900-K174	HFK	155.718	90.38	143.318	89.61	NA	0.0655627
FHEIGTEMIITK(GG)AGR	O95935-K163	HFK	113.398	97.28	4.44951	98.67	NA	0.394715
ISGLDPHQQYYIAMDIVPVDNK(GG)R	O95935-K197	HFK	87.6073	97.81	0	98.07	NA	0.00363168
LK(GG)LTNNELDDQGHIILHSMHK	O95935-K246	HFK	65.1659	98.15	36.3316	98.11	NA	0.570588
LAASPEK(GG)IVSSQGSFLGSSPSGTMTDR	O95935-K546	HFK	185.522	34.85	170.18	38	NA	0.616522
DYK(GG)VDQEIINIMQDR	O96000-K91	HFK	123.524	96	36.5183	94.59	NA	0.0531397
TK(GG)NLLTGETEADPEMIK	O96005-K209	HFK	93.6714	61.32	55.5677	57.82	NA	0.355891
NLLTGETEADPEMIK(GG)R	O96005-K224	HFK	134.935	61.14	55.5677	57.82	NA	0.355891
ELSMAK(GG)EVIAK	O96006-K448	HFK	7.43924	98.29	81.2889	97.59	NA	0.49448
ELFPIQMEGVK(GG)LTVNK	O96008-K102	HFK	95.8797	94.7	43.2033	87.27	NA	0.0407687
SK(GG)MAIQTQQSK	O96008-K175	LFK	39.0376	94.9	77.2203	96.06	NA	0.0968138
ELSQK(GG)TPPSMR	O96019-K371	HFK	72.4192	95.34	36.8063	94.44	NA	0.10545
DDGSTLMEIDGDK(GG)GK	O96019-K60	LFK	201.784	33.07	181.308	34.89	NA	0.413272
VHPVSTMIK(GG)GLYGIK	P00338-K278	HFK	107.727	96.11	26.0155	97.73	NA	0.190531
EEIFGPVQQIMK(GG)FK	P00352-K410	HFK	94.5407	98.7	0.795373	98.92	NA	0.290218
K(GG)GFIGPGIDVPAPDMSTGER	P00367-K212	HFK	130.445	98.29	63.1264	92.07	NA	0.122858
ISGASEK(GG)DIVHSGLAYTMER	P00367-K503	HFK	101.77	96.2	0	98.6	NA	0.175047
MGATK(GG)ADFDNTVAIHPTSSEELVTLR	P00390-K501	HFK	11.8377	98.88	158.557	98.66	NA	0.132416
VIMDYESLEK(GG)ANHEEVLAAGK	P00491-K254	HFK	159.388	90.1	51.0575	94.05	NA	0.16302
TLK(GG)EDTMEVEEFLK	P00519-K274	HFK	63.5109	72.58	185.588	52.73	NA	0.402525
GNMYYENSYALAVLSNYDANK(GG)TGLK	P00533-K129	LFK	94.0448	88.27	69.5965	84.4	NA	0.187737
TGLK(GG)ELPMR	P00533-K133	HFK	46.1011	93.63	0	98.02	NA	0.855103
VLNNMEIGTSLFDEEGAK(GG)IVK	P00558-K264	LFK	136.464	95.95	9.23882	98.55	NA	0.0385953
DLMSK(GG)AEK	P00558-K272	HFK	43.634	98.36	54.4045	98.03	NA	0.0937331
VDFNVPMK(GG)NNQITNNQR	P00558-K30	LFK	142.252	91.83	64.6756	92.31	NA	0.0423169
DAMVAK(GG)VNTSK	P00568-K83	LFK	99.527	96.46	0	97.77	NA	0.0494964
K(GG)EFMSQGNK	P00736-K103	HFK	99.827	93.37	70.1937	94.51	NA	0.46954
YTTTMGVNTYK(GG)AR	P00736-K399	HFK	131.082	93.87	172.097	92.74	NA	0.0316674
VTNVK(GG)DGTTHQTSLELFMYLNEVAGK	P00966-K239	HFK	113.667	95.2	102.266	98.52	NA	0.0741167
DGTTHQTSLELFMYLNEVAGK(GG)HGVGR	P00966-K260	HFK	88.6289	98.44	102.266	98.52	NA	0.0741167
QPVPGQQMTLK(GG)IEGDHGAR	P01024-K584	HFK	59.9029	91.79	24.4082	87.01	NA	0.169233
MYK(GG)GFQALGDAADIR	P01033-K70	HFK	48.0167	94.81	32.0704	94.11	NA	1.03006
ALDFAVGEYNK(GG)ASNDMYHSR	P01034-K62	HFK	153.948	95.33	116.271	93.13	NA	0.265011
VK(GG)DSDDVPMVLVGNK	P01111-K104	HFK	57.5744	96.79	3.79669	98.79	NA	0.479296
VLMVETHNEIYDK(GG)FK	P01137-K123	HFK	177.226	77.9	1.59075	92.92	NA	0.119279
TIDMELVK(GG)R	P01137-K42	HFK	65.4674	86.28	71.073	79.17	NA	0.345798
DSQQK(GG)SLVMSGPYELK	P01584-K132	HFK	0	98.37	64.7071	97.18	NA	0.139362
NSVAYMDQQTGNLK(GG)K	P02452-K1385	HFK	154.201	93.49	67.9214	96.2	NA	0.0438276
QVDGDNSHVEMK(GG)LAVDEEENADNNTK	P02786-K39	LFK	190.038	28.63	169.854	30.8	0.80142	0.437125
TMQNVK(GG)HPVTGQFLYQDSNWASK	P02786-K514	HFK	109.829	96.76	10.4613	97.83	NA	0.214573
GEVMFFK(GG)DR	P03956-K298	HFK	36.1539	98.47	5.90733	97.78	NA	0.319435
HIPAYK(GG)LETLMETHER	P04035-K480	HFK	89.2229	89.09	14.2745	91.1	NA	0.748118
DMK(GG)SNNIFLHEGLTVK	P04049-K470	HFK	24.6591	94.3	3.20253	93.38	NA	0.231549
HDMNK(GG)VLDLELK	P04083-K250	LFK	151.147	65.81	82.2935	64.45	0.136935	0.31569
PAFFAEK(GG)LHQAMK	P04083-K281	LFK	36.0117	98.26	3.82999	97.29	0.0300301	0.0173321
SEIDMNDIK(GG)AFYQK	P04083-K312	LFK	40.2435	97.48	0	98.14	0.000138626	0.00253335
GGPGSAVSPYPTFNPSSDVAALHK(GG)AIMVK	P04083-K53	LFK	152.789	98.47	131.453	96.57	NA	0.126454
NELMK(GG)LPSDVVTAVR	P04181-K362	HFK	140.15	98.48	111.764	98.46	NA	0.257127
TNFTSK(GG)YNMK	P04216-K83	HFK	119.438	89.67	21.5228	93.61	NA	0.161817
IK(GG)WGDAGAEYVVESTGVFTTMEK	P04406-K86	LFK	117.191	98.59	79.3745	98.46	NA	0.118191
QAHEASGK(GG)AVFMAETK	P04424-K393	HFK	101.986	97.75	48.034	97.62	NA	0.184324
AGLLTK(GG)AEMDQILHGLDK	P04424-K57	HFK	110.866	98.47	14.9387	98.61	NA	0.863889
TDPPK(GG)THMTHHPISDHEATLR	P04439-K210	HFK	135.259	98.13	25.9885	95.51	NA	0.673244
VSEMQK(GG)LDAQVK	P04843-K553	LFK	132.768	94.55	0	93.91	0.000847651	0.00204629
DLHFK(GG)MFDVGGQR	P04899-K198	LFK	56.1146	95.79	0.767258	96.78	NA	0.0790153
SISTLMSDK(GG)QFHEAAYLADER	P04920-K583	HFK	136.066	86.33	0	92.47	NA	0.0634323
NGEK(GG)MSINAEEVVVGDLVEVK	P05023-K177	LFK	115.356	90.95	69.8167	90.68	NA	0.60041
MSINAEEVVVGDLVEVK(GG)GGDR	P05023-K194	LFK	92.4745	90.49	69.8167	90.68	NA	0.60041
DMDELK(GG)K	P05023-K36	LFK	52.68	70.67	37.453	71.23	0.218345	0.291661
K(GG)EVSMDDHK	P05023-K37	LFK	130.208	70.93	5.59573	76.18	NA	0.221156
EVSMDDHK(GG)LSLDELHR	P05023-K45	LFK	89.0628	92.05	5.59573	76.18	NA	0.221156
YQLSIHK(GG)NPNTSEPQHLLVMK	P05023-K494	LFK	81.9305	93.57	0	96.88	NA	0.209281
NPNTSEPQHLLVMK(GG)GAPER	P05023-K508	HFK	15.2629	96.55	0	96.88	0.352882	0.209281
SAGIK(GG)VIMVTGDHPITAK	P05023-K612	HFK	48.2152	97.04	0	97.72	NA	0.0355491
VIMVTGDHPITAK(GG)AIAK	P05023-K625	HFK	38.301	93.61	0	97.72	NA	0.0355491
NSVFQQGMK(GG)NK	P05023-K950	HFK	161.388	93.77	76.7119	94.18	0.195149	0.150242
TEEISEVK(GG)MDAEFR	P05067-K670	HFK	156.475	28.15	168.057	34.63	NA	0.316086
HLSK(GG)MQQNGYENPTYK	P05067-K751	HFK	133.683	56.64	109.718	51.91	0.734767	0.356483
DK(GG)MAEDEVEVYIPQFK	P05120-K299	HFK	106.146	90.07	14.4124	92.52	NA	0.665846
ELMGPWNK(GG)DEISTTDAIFVQR	P05121-K111	HFK	139.873	71.92	52.1963	87.88	NA	0.118575
THTK(GG)GMISNLLGK	P05121-K168	HFK	137.558	91.46	60.4415	93.2	NA	0.295519
GMISNLLGK(GG)GAVDQLTR	P05121-K177	HFK	183.49	93.88	60.4415	93.2	NA	0.295519
SVTNEDVTQEELGGAK(GG)THTTMSGVAHR	P05166-K248	HFK	150.018	97.96	142.474	97.2	NA	0.967884
FYQHK(GG)FPEVEDVVMVNVR	P05198-K12	HFK	125.656	65.67	12.7937	87.41	NA	1.01961
TEGLSVLSQAMAVIK(GG)EK	P05198-K259	HFK	91.6776	87.62	14.9437	86.01	NA	0.154005
GVFNVQMEPK(GG)VVTDTDETELAR	P05198-K276	HFK	98.8763	83.91	53.6414	83.07	NA	0.261752
EALAENNLNLPK(GG)MAEK	P05231-K94	HFK	148.222	96.73	31.6023	96.63	NA	0.306782
DMLLANK(GG)VPAAAR	P05388-K106	HFK	109.743	86.01	71.8758	89.71	0.101178	0.0559912
TGEMTVLGHVK(GG)HK	P05423-K380	HFK	119.687	83.44	138.939	92.97	NA	0.331618
LEEDAEMK(GG)SLEEK	P05455-K224	LFK	135.733	72.02	119.221	65.97	NA	0.377065
SK(GG)AELMEISEDK	P05455-K76	LFK	200.262	88.16	21.9417	93.07	NA	0.118026
EELLFMK(GG)K	P05783-K214	HFK	128.291	96.29	110.529	96.59	NA	0.0627267
SQDLAK(GG)IMADIR	P05783-K247	HFK	133.106	83.79	79.0152	84.3	NA	0.381446
LLEDGEDFNLGDALDSSNSMQTIQK(GG)TTTR	P05783-K407	HFK	137.447	69.75	157.692	50.58	NA	0.288081
EIDTSTK(GG)VDNAMSR	P06400-K143	HFK	118.07	89.86	1.55497	92.11	NA	0.0722954
HK(GG)TTGQVVAMK	P06493-K24	HFK	114.197	94.99	2.99508	94.7	NA	0.144074
ISGK(GG)MALNHPYFNDLDNQIK	P06493-K279	HFK	132.57	97.47	124.678	98.45	NA	0.138647
TTGQVVAMK(GG)K	P06493-K33	HFK	7.37339	91.67	2.99508	94.7	NA	0.144074
EGNDLYHEMIESGVINLK(GG)DATSK	P06576-K259	HFK	201.712	87.13	0.79537	87.17	NA	0.120351
DATSK(GG)VALVYGQMNEPPGAR	P06576-K264	HFK	67.399	85.69	83.7135	90.58	NA	0.225493
YMGK(GG)GVSK	P06733-K60	LFK	81.5078	98.02	164.481	96.32	1.54905	0.949651
TVIIGGK(GG)AAPGYHMAK	P06737-K609	HFK	13.8775	95.16	32.7239	96.59	NA	0.0156862
LITSVADVVNNDPMVGSK(GG)LK	P06737-K640	HFK	46.7147	95.68	93.8588	94.9	NA	0.501091
AWNTMVLK(GG)NIAASGK	P06737-K804	HFK	57.0863	98.53	25.2005	98.48	0.113827	0.0510261
SNTPILVDGK(GG)DVMPEVNK	P06744-K116	HFK	133.474	98.22	5.13749	98.79	NA	0.302897
DVMPEVNK(GG)VLDK	P06744-K124	HFK	115.282	98.65	5.13749	98.79	NA	0.302897
FAAYFQQGDMESNGK(GG)YITK	P06744-K362	HFK	33.6496	98.81	72.9562	98.86	NA	0.221111
MELQEIQLK(GG)EAK	P06753-K150	LFK	138.4	98.44	103.111	98.01	0.836513	1.78826
EPLK(GG)VLGITDMFDSSK	P07093-K309	HFK	70.8051	98.22	1.55497	97.98	NA	0.344406
VLGITDMFDSSK(GG)ANFAK	P07093-K321	HFK	110.434	97.64	1.55497	97.98	NA	0.344406
ENLGQGWMTQK(GG)HER	P07099-K386	HFK	121.962	88.59	40.5515	79.49	NA	0.152517
EVHK(GG)MVVESAYEVIK	P07195-K233	HFK	95.0577	96.43	89.7523	96.7	NA	0.140772
MDSTANEVEAVK(GG)VHSFPTLK	P07237-K436	LFK	73.5083	75.85	1.55496	97.08	0.589186	0.250774
TPAQYDASELK(GG)ASMK	P07355-K115	HFK	55.2371	98.31	15.3759	97.31	0.0358424	0.163424
EMYK(GG)TDLEK	P07355-K152	LFK	165	97.97	75.9302	98.13	0.218366	0.262706
GTDVPK(GG)WISIMTER	P07355-K212	LFK	76.5245	98.52	0	98.59	NA	0.162862
SEVDMLK(GG)IR	P07355-K302	LFK	80.6611	98.16	0	98.52	0.406455	NA
DMETIGFAVYEVPPELVGQPAVHLK(GG)R	P07384-K461	HFK	63.7653	90.14	26.1364	93.03	NA	0.125217
QLAGEDMEISVK(GG)ELR	P07384-K564	HFK	147.924	91.05	91.189	88.17	NA	0.0838258
EVDEQMLNVQNK(GG)NSSYFVEWIPNNVK	P07437-K336	LFK	144.389	92.96	5.69836	94.03	0.895386	0.384958
SSGIENGAFQGMK(GG)K	P07585-K200	HFK	156.479	94.23	0	96.47	NA	0.42591
TDK(GG)TLVLLMGK	P07737-K108	LFK	80.1802	94.15	11.3957	98.85	0.179003	0.117724
TLVLLMGK(GG)EGVHGGLINK	P07737-K116	LFK	90.7583	98.28	11.3957	98.85	NA	0.117724
QDVGK(GG)FVELPGAEMGK	P07814-K186	HFK	172.046	57.29	119.337	85.26	NA	0.495137
FVELPGAEMGK(GG)VTVR	P07814-K197	HFK	130.881	88.79	119.337	85.26	NA	0.495137
LIQEGK(GG)AYVDDTPAEQMK	P07814-K288	HFK	62.2655	96.29	20.4669	90.45	NA	0.908391
AYVDDTPAEQMK(GG)AER	P07814-K300	HFK	124.735	87.7	20.4669	90.45	NA	0.908391
GMTVEGLK(GG)QFIAAQGSSR	P07814-K472	HFK	57.9331	86.95	9.95326	93.76	NA	0.0673756
K(GG)EVIPVNVPEAQEEMK	P07814-K513	HFK	189.691	83.73	90.559	89.91	NA	0.742894
EMPTSGSK(GG)EK	P07814-K716	HFK	133.916	33.35	82.5083	40.46	NA	0.224304
HYGYNSYSVSNSEK(GG)DIMAEIYK	P07858-K237	LFK	85.7901	96.66	19.796	98.25	1.34874	0.459169
EMLQQSK(GG)ILK	P07900-K407	LFK	163.151	84.84	122.977	77.98	0.771045	0.19198
SQQAYK(GG)SQHGEPLLMEYSR	P07902-K210	HFK	54.4879	98.72	48.0212	98.83	NA	0.228232
DDLASIMK(GG)K	P07902-K280	HFK	51.9703	98.73	6.82875	98.85	NA	0.00951074
IMADSGPIYDK(GG)TYAGGR	P07996-K1141	HFK	135.161	95.88	22.0408	92.85	1.06745	0.870432
FQMIPLDPK(GG)GTSQNDPNWVVR	P07996-K968	LFK	177.029	75.65	123.463	93.76	NA	0.0697098
ELGQGSFGMVYEGVAK(GG)GVVK	P08069-K1019	HFK	80.6419	91.27	47.5388	81.53	NA	0.162295
MEEVTGTK(GG)GR	P08069-K469	HFK	122.311	91.23	0	94.09	NA	0.316338
NSIAYMDEETGNLK(GG)K	P08123-K1287	HFK	153.652	92.42	69.8188	95.03	NA	0.115879
TNEQMHQLVAAYK(GG)DAYER	P08133-K135	LFK	134.886	98.56	2.35034	98.57	NA	0.0477017
YEK(GG)SLYSMIK	P08133-K299	HFK	102.449	84.52	20.9797	94.06	NA	0.397781
SLYSMIK(GG)NDTSGEYK	P08133-K306	LFK	109.281	95.44	20.9797	94.06	NA	0.397781
AMK(GG)GLGTDEDTIIDIITHR	P08133-K377	LFK	150.273	93.93	10.9657	97.53	NA	0.053262
AMEGAGTDEK(GG)ALIEILATR	P08133-K456	LFK	150.763	97.65	22.1642	98.1	NA	0.14777
SMK(GG)GAGTDEK	P08133-K613	HFK	96.8603	92.36	16.319	97.11	NA	0.465413
IVK(GG)PNNNNMPSSDDGLEHNK	P08172-K242	LFK	194.016	33.84	174.57	36.3	1.02891	0.771355
DK(GG)NHPAVVMWSVANEPASHLESAGYYLK	P08236-K438	HFK	27.3239	98.73	0	98.94	NA	0.0359348
TLGIGK(GG)AIAVLTSGGDAQGMNAAVR	P08237-K16	HFK	58.6311	93.18	2.95584	97.14	NA	0.312174
DVTK(GG)AMDEK	P08237-K360	HFK	113.612	92.82	15.9813	90.54	NA	0.330136
DLQANVEHLVQK(GG)MK	P08237-K615	HFK	43.2005	91	5.16198	90.39	NA	0.0400409
NFATK(GG)MGAK	P08237-K678	HFK	35.8674	94.02	0	95.63	NA	0.0555275
DVPNSQPEMVEAVK(GG)K	P08476-K59	HFK	51.8501	94.55	56.0821	86.6	NA	0.271756
SK(GG)SDPIMLLK	P08559-K313	HFK	137.648	97.97	86.5512	98.67	NA	0.685442
SDPIMLLK(GG)DR	P08559-K321	HFK	70.5538	98.72	86.5512	98.67	NA	0.685442
MVNSNLASVEELK(GG)EIDVEVR	P08559-K336	HFK	113.875	98.37	0	98.69	NA	0.251724
TDSDIISK(GG)MR	P08579-K93	HFK	130.869	88.93	122.097	85.5	NA	0.189436
DMYDK(GG)EYYSVHNK	P08581-K1232	LFK	141.975	32.85	63.7656	44.92	NA	0.434406
EK(GG)LQEEMLQR	P08670-K188	LFK	125.771	90.85	124.341	86.79	1.04358	0.585608
FLAAGTHLGGTNLDFQMEQYIYK(GG)R	P08865-K40	HFK	132.033	95.23	3.75978	94.74	NA	0.216388
SGHIQTALYGK(GG)MGR	P08910-K85	HFK	184.274	73.57	92.9077	74.97	NA	1.17434
DK(GG)VMSEFNNNFR	P08962-K110	HFK	148.9	95.95	54.4264	93.86	NA	0.175269
QQMENYPK(GG)NNHTASILDR	P08962-K128	HFK	156.179	88.59	2.41508	94.32	NA	0.336033
LNLEAINYMAADGDFK(GG)IK	P09382-K128	LFK	132.39	95.36	3.71803	97.73	NA	0.467281
SMK(GG)GLGTDDNTLIR	P09525-K259	LFK	129.341	95.81	3.81742	98.2	NA	0.885711
GGTVK(GG)AASGFNAMEDAQTLR	P09525-K9	LFK	107.69	95.38	117.06	98.13	NA	0.308146
EK(GG)MDLVTYFGK	P09543-K235	LFK	140.741	82.29	16.6853	86.51	NA	0.1637
DGTK(GG)MVSADAYK	P09543-K79	LFK	68.7066	97.59	73.0631	97.6	0.104149	0.227116
PQPDSMPQDLSEALK(GG)EATK	P09601-K18	HFK	145.284	93.44	64.1528	66.81	NA	0.312786
EATK(GG)EVHTQAENAEFMR	P09601-K22	HFK	125.96	94.41	20.5044	96.13	NA	0.140794
TLGSGAFGQVVEATAHGLSHSQATMK(GG)VAVK	P09619-K630	HFK	114.224	90.97	27.9592	84.87	NA	0.0340376
TNADTDGMVK(GG)ILGQK	P09622-K440	HFK	0.720263	98.94	22.1423	98.88	NA	0.424522
SLK(GG)EAENLMQEEHDNQANVR	P09914-K76	HFK	110.968	95.88	10.8191	85.52	NA	0.539489
EQVEK(GG)SAYEFSETESMLK	P09960-K230	HFK	122.041	97.84	3.65681	98.29	NA	0.204791
QSYK(GG)GSPMEISLPIALSK	P09960-K83	HFK	15.8398	96.03	0	98.67	NA	0.108611
GGMALALAVTK(GG)YK	P10155-K170	HFK	43.4197	95.21	68.3089	95.63	0.0328836	0.047508
VSQPTAEQAQAFK(GG)NEMQVLR	P10398-K352	HFK	65.0779	84.5	0.638863	86.63	NA	0.232959
EIGNIISDAMK(GG)K	P10809-K191	HFK	116.64	89.34	7.78387	90.02	NA	0.217328
DGK(GG)TLNDELEIIEGMK	P10809-K205	LFK	205.499	83.9	18.4285	85.55	NA	0.318956
TLNDELEIIEGMK(GG)FDR	P10809-K218	HFK	44.5136	85.96	18.4285	85.55	NA	0.318956
VGEVIVTK(GG)DDAMLLK	P10809-K352	HFK	140.757	92.49	40.7911	90.26	NA	0.340418
DDAMLLK(GG)GK	P10809-K359	LFK	153.061	84.35	40.7911	90.26	NA	0.340418
TLK(GG)IPAMTIAK	P10809-K473	LFK	44.8966	97.95	68.265	97.62	NA	0.209578
IPAMTIAK(GG)NAGVEGSLIVEK	P10809-K481	LFK	151.404	97.27	68.265	97.62	NA	0.209578
GETK(GG)SFYPEEVSSMVLTK	P11142-K112	HFK	41.1236	95.01	11.923	97.88	NA	0.107456
MVQEAEK(GG)YK	P11142-K524	LFK	119.669	87.09	5.20612	85.91	0.173881	0.127308
VSSK(GG)NSLESYAFNMK	P11142-K539	LFK	38.917	90.27	21.5803	89.69	0.00284037	0.00174748
LIGDAAK(GG)NQVAMNPTNTVFDAK	P11142-K56	LFK	49.2095	96.92	149.033	93.59	0.465604	0.320293
NQVAMNPTNTVFDAK(GG)R	P11142-K71	LFK	18.1624	95.24	149.033	93.59	0.465604	0.320293
GTADVTHDLQEMK(GG)EESR	P11166-K245	LFK	61.2629	91.39	7.74789	90.58	0.0232496	0.0601812
LWGTQDVSQDIQEMK(GG)DESAR	P11169-K243	LFK	72.8693	92.18	3.65784	91.67	NA	0.348669
VEHTPDGVK(GG)WLDTQVVLAMPYDTPVPGYK	P11216-K215	HFK	86.9089	94.51	26.6652	97.58	NA	0.0404979
VPMEVVLLK(GG)K	P11309-K94	HFK	89.0088	97.32	33.3899	97.83	NA	0.0662236
TAGVNTTDK(GG)EMEVLHLR	P11362-K321	HFK	153.293	79.73	5.43709	88.49	NA	0.209078
SDFHSQMAVHK(GG)LAK	P11362-K416	LFK	177.552	28.73	176.04	29.88	NA	0.506237
GPTEADELMK(GG)R	P11413-K497	HFK	157.253	98.33	7.87387	98.46	NA	0.0842992
HPPPGSHLLYAK(GG)MIQK	P11473-K382	HFK	99.6056	96.9	0	98.04	NA	0.0217639
DHPTAATK(GG)MSR	P11498-K442	HFK	44.9024	97.77	0	98.02	NA	0.216149
AYVEANQMLGDLIK(GG)VTPSSK	P11498-K906	HFK	0	94.77	3.11174	94.45	NA	0.494704
TAHLDEEVNK(GG)GDILVVATGQPEMVK	P11586-K208	HFK	89.1399	96.63	31.1678	94.43	NA	0.584098
VTQGK(GG)GLMPDGTSR	P11766-K120	HFK	123.613	98.29	3.86577	98.84	NA	0.735105
APPPGLPAETIK(GG)DLMR	P11802-K118	HFK	30.7319	97.29	0	98.38	NA	0.0140005
INNAAFEAVVVTNTIPQEDK(GG)MK	P11908-K280	HFK	42.0248	97.49	80.609	97.84	NA	0.349279
FEQMK(GG)QDR	P11940-K284	LFK	77.0055	88.07	119.806	88.74	0.592868	0.501086
GAK(GG)GNMGEPGEPGQK	P12110-K270	HFK	195.078	41.99	183.932	40.19	NA	0.383416
GNMGEPGEPGQK(GG)GR	P12110-K282	HFK	199.093	45.74	183.932	40.19	NA	0.383416
DAK(GG)GISQEQMNEFR	P12814-K741	HFK	24.0257	73.11	0.795373	79.14	NA	0.145385
IMLFTNEDNPHGNDSAK(GG)ASR	P12956-K182	HFK	44.0687	92.37	0	94.08	NA	0.0865253
DTGIFLDLMHLK(GG)K	P12956-K206	HFK	63.128	89.48	5.47138	91.14	NA	0.353691
VEAMNK(GG)R	P12956-K516	LFK	175.979	94.29	67.0905	93.88	NA	0.0262641
VDEEQMK(GG)YK	P13010-K332	HFK	99.1494	92.1	136.177	92.7	NA	0.394904
AHESVVK(GG)SEDFSLPAYMDR	P13073-K29	HFK	108.34	89.36	108.115	92.18	NA	0.340773
EK(GG)ASWSSLSMDEK	P13073-K67	HFK	151.805	97.1	141.38	97.3	NA	0.199581
FK(GG)ESFAEMNR	P13073-K87	HFK	84.272	95.08	48.145	93.93	NA	0.962838
TDGGDPSGLLK(GG)NFQDIMQK	P13196-K168	HFK	149.905	44.65	133.646	49.79	NA	0.282472
AHIFPMADDYSDSLITK(GG)K	P13196-K242	HFK	113.229	92.62	25.8374	98.33	NA	0.0926862
QFAEMYVAK(GG)FAAK	P13639-K235	HFK	116.28	84.17	63.9016	92.1	NA	0.17278
VFDAIMNFK(GG)K	P13639-K308	HFK	78.6843	94.19	56.3511	93.32	NA	0.551181
IMGPNYTPGK(GG)K	P13639-K438	HFK	99.9278	88.16	0	95.6	NA	0.408976
GLVIAK(GG)MDATANDVPSDR	P13667-K582	LFK	40.3387	98.36	0	98.34	NA	0.0214447
VK(GG)PFMTGAAEQIK	P13693-K112	LFK	154.667	94.81	82.1307	94.69	NA	0.358069
DLISHDEMFSDIYK(GG)IR	P13693-K19	HFK	125.142	98.31	1.57665	98.73	NA	0.126171
VEAIK(GG)EALMAHGLGNR	P13716-K179	HFK	30.1897	98.7	122.191	98.39	NA	0.563869
EIIQK(GG)LMLDGDR	P13797-K59	LFK	85.6145	85.31	27.4098	84.99	NA	0.180981
FSAMHEFQNLHAQSK(GG)AR	P13807-K301	HFK	28.9598	97.36	70.7065	61.79	NA	0.520848
HMALSK(GG)AFPEHFTYEPNEADAAQGYR	P13807-K615	HFK	90.2415	95.29	22.3141	94.27	NA	0.257771
SLK(GG)DMEESIR	P14314-K385	LFK	141.171	98.06	43.0793	97.5	0.025418	0.0221978
GATLK(GG)ITLDNAYMEK	P14618-K141	LFK	76.9051	98.67	74.7972	95.95	NA	0.90086
SVETLK(GG)EMIK	P14618-K62	HFK	47.6841	98.89	0	98.91	0.0632933	0.0525404
EK(GG)NLLHVTDTGVGMTR	P14625-K142	LFK	135.731	93.89	36.6196	96.5	NA	0.238039
EVNAVDSEHEK(GG)NVMNDAWR	P14735-K192	LFK	45.6322	92.9	39.3365	97.1	0.213202	0.199114
EATPYPALIK(GG)DTAMSK	P14735-K552	LFK	30.1699	98.03	18.5887	97.59	NA	0.220833
IIEK(GG)MATFEIDEK	P14735-K648	HFK	54.3894	97.69	0.720053	97.29	NA	0.020079
SIEDMTEEAFQK(GG)HIQALAIR	P14735-K884	LFK	66.1721	96.33	26.7117	96.96	NA	0.0943065
EIMDAAEDYAK(GG)ER	P14868-K26	HFK	135.244	94.94	182.081	32.87	NA	0.458417
EAGVEMGDEDDLSTPNEK(GG)LLGHLVK	P14868-K374	HFK	84.4395	96.29	23.7312	93.76	1.17864	0.354772
QQQFNVQALVAVGDHASK(GG)QMVK	P14868-K99	LFK	138.391	96.28	0	98.07	NA	0.0349763
GIK(GG)QVYMSLPQGEK	P15104-K14	HFK	96.4037	98	86.8109	98.18	0.205504	0.170849
AIGISNFNHLQVEMILNK(GG)PGLK	P15121-K173	HFK	29.4958	98.81	93.2144	98.71	NA	0.123274
MPILGLGTWK(GG)SPPGQVTEAVK	P15121-K22	HFK	50.5582	97.48	1.55497	98.83	NA	0.264085
K(GG)VVATTQMQAADAR	P15144-K205	HFK	48.6655	94.74	0.587444	95.5	NA	0.579614
HGESGSMAVFHQTQGPSYSESK(GG)R	P15151-K90	HFK	187.117	91.2	22.5957	94.97	NA	0.0686889
EHAMLAK(GG)TAGVK	P15170-K208	HFK	57.5334	87.04	36.8856	87.52	NA	0.312263
YK(GG)DMGTVVLGK	P15170-K311	LFK	164.208	87.81	186.127	76.68	NA	0.928993
IAHTK(GG)ETMLSDGLNSLTYQVLDVQR	P15291-K363	HFK	141.578	96.2	10.2588	98.08	NA	0.524775
EK(GG)EELMLR	P15311-K344	LFK	112.751	87.67	97.8257	88.86	0.244368	NA
FMQASEDLLK(GG)EHYVDLK	P15531-K49	HFK	79.5575	98.13	48.576	98.59	NA	0.0708541
DLK(GG)PENILLDDNMQIR	P15735-K155	HFK	30.9781	97.41	55.4228	93.05	NA	0.33688
DEVLK(GG)IMPVQK	P15880-K108	HFK	79.9358	92.68	47.9936	93.76	NA	0.198741
AEDK(GG)EWMPVTK	P15880-K58	LFK	189.557	73.57	150.63	87.93	0.333312	0.190902
EWMPVTK(GG)LGR	P15880-K65	LFK	128.532	90.47	150.63	87.93	0.333312	NA
TDMAGPK(GG)ATK	P16152-K239	HFK	175.46	96.79	82.4448	94.11	NA	0.510493
ATSELDLEMEALK(GG)TVYK	P16234-K222	HFK	83.4873	84.59	48.6491	88.08	NA	0.104392
GK(GG)GITMLEEIK	P16234-K256	HFK	74.0693	77.44	93.0453	85.19	NA	0.663141
GITMLEEIK(GG)VPSIK	P16234-K265	HFK	124.701	59	93.0453	85.19	NA	0.663141
SQPVMK(GG)VAVK	P16234-K623	HFK	97.8035	90.48	20.2024	84.72	0.210009	0.0121903
SSEK(GG)QALMSELK	P16234-K638	HFK	107.566	84.6	45.6483	87.31	0.519497	0.266051
DIMHDSNYVSK(GG)GSTFLPVK	P16234-K852	LFK	104.654	66.13	107.972	59.7	0.389661	0.270446
EESESVLTLK(GG)GLTPTGMLPSGVLAGGR	P16298-K433	HFK	44.9774	62.26	81.5402	48.26	NA	0.355378
FAVFGLGNK(GG)TYEHFNAMGK	P16435-K176	HFK	127.533	92.56	0.795373	98.31	NA	0.346986
HLMHLELDISDSK(GG)IR	P16435-K311	HFK	162.817	97.49	0	98.27	NA	0.236515
NAENAIEALK(GG)EYEPEMGK	P16615-K120	HFK	69.9548	73.58	63.0201	92.2	NA	0.257153
EYEPEMGK(GG)VYR	P16615-K128	HFK	60.7667	95.93	63.0201	92.2	NA	0.257153
K(GG)NMLFSGTNIAAGK	P16615-K205	HFK	75.1717	89.18	12.5105	95.02	NA	0.692357
AMGVVVATGVNTEIGK(GG)IR	P16615-K234	HFK	103.748	88.73	17.9186	95.97	NA	0.103394
VGSTK(GG)VPMTSGVK	P16615-K533	HFK	85.1419	93.24	34.6938	94.2	NA	0.205051
VPMTSGVK(GG)QK	P16615-K541	HFK	67.6767	95.01	34.6938	94.2	NA	0.205051
K(GG)AEIGIAMGSGTAVAK	P16615-K712	HFK	59.8902	90.64	1.59074	89.64	NA	1.26085
EAQMAAK(GG)LER	P16949-K119	LFK	115.338	97.76	96.7279	98.06	0.776968	NA
VVQDAQTFAEWK(GG)VDMLK	P17050-K149	HFK	93.577	98.85	7.20081	98.92	NA	0.102256
GEDK(GG)TFYPEEISSMVLSK	P17066-K114	HFK	50.5388	94.91	15.9809	97.76	NA	0.194522
MVHEAEQYK(GG)AEDEAQR	P17066-K528	HFK	96.1474	81.64	4.13701	88.32	NA	0.312489
DLK(GG)LDNVMLDSEGHIK	P17252-K465	HFK	37.0807	97.14	35.5386	96.34	NA	0.278983
EEELK(GG)VAQTDGVNVDMHLK	P17302-K114	LFK	94.3987	84.76	141.405	79.81	0.590873	0.457105
VAQTDGVNVDMHLK(GG)QIEIK	P17302-K128	LFK	113.366	82.02	141.405	79.81	0.590873	0.457105
MGQAGSTISNSHAQPFDFPDDNQNSK(GG)K	P17302-K345	LFK	198.43	36.32	141.796	68.1	1.88747	0.739578
GDDINIK(GG)QVLLNMR	P17706-K245	HFK	37.9898	97.58	0.80939	98.58	NA	0.0544721
TLFQTK(GG)NSVMR	P17812-K460	HFK	166.38	92.58	0	96.27	NA	0.221006
DGWPAMGIHGDK(GG)SQQER	P17844-K375	HFK	45.0608	90.38	17.92	95.5	NA	0.279824
ASGAGK(GG)AIGVLTSGGDAQGMNAAVR	P17858-K16	HFK	68.0632	93.37	0.625956	98.19	NA	0.268357
EVQK(GG)AMDDK	P17858-K360	HFK	122.726	95.09	12.7466	93.41	NA	0.305964
EK(GG)SNFSLAILNVGAPAAGMNAAVR	P17858-K397	HFK	148.744	86.81	0	98.02	NA	0.0685643
GGSMLGTK(GG)R	P17858-K469	HFK	86.9064	95.95	74.7813	96.66	NA	0.412082
NK(GG)MASTLVVADSR	P17948-K517	HFK	5.4119	93.21	6.5776	93.22	NA	0.256895
EGATASEYK(GG)ALMTELK	P17948-K873	HFK	84.639	71.55	33.0122	81.81	NA	0.0814832
DLFFLNK(GG)DAALHMEPK	P17948-K932	LFK	98.2834	52	141.626	36.3	NA	0.222929
QEK(GG)MATVWDEAEQDGIGEEVLK	P17980-K16	LFK	126.3	54.39	108.001	50.41	0.654828	NA
QIQELVEAIVLPMNHK(GG)EK	P17980-K209	LFK	75.9659	81.31	43.9097	81.92	0.0349006	0.101217
FENLGIQPPK(GG)GVLMYGPPGTGK	P17980-K221	HFK	48.215	82.59	0	93.62	NA	0.150102
GVLMYGPPGTGK(GG)TLLAR	P17980-K233	HFK	11.4931	88.86	0	93.62	NA	0.150102
K(GG)MNVSPDVNYEELAR	P17980-K372	LFK	188.329	86.26	64.8572	90.09	NA	0.411401
GATELTHEDYMEGILEVQAK(GG)K	P17980-K430	HFK	122.483	77.33	68.6226	91.78	NA	0.274966
LLDSEIK(GG)IMK	P17980-K53	LFK	157.062	90.77	107.629	90.88	0.678297	1.61407
VTHELQAMK(GG)DK	P17980-K70	LFK	122.999	93.77	121.647	92.77	0.142758	0.0242264
LHQEDNDYINASLIK(GG)MEEAQR	P18031-K73	HFK	104.605	98.66	14.8188	98.62	NA	0.185179
TLDAK(GG)GHGVLEMPSGTGK	P18074-K35	HFK	102.03	90.49	0	89.1	NA	0.37403
GK(GG)TDYGLMVFADK	P18074-K671	HFK	12.1461	82.15	0	93.91	NA	0.14499
TDYGLMVFADK(GG)R	P18074-K682	HFK	100.092	93.04	0	93.91	NA	0.14499
IQEVADELQK(GG)MLLVDELR	P18085-K109	LFK	115.221	92.95	5.30587	92.24	NA	0.790855
ILSTVK(GG)ATMLGR	P18206-K1070	LFK	10.2098	91.03	22.8257	88.27	0.104852	NA
NPGNQAAYEHFETMK(GG)NQWIDNVEK	P18206-K699	LFK	34.5246	96.02	4.76807	93.27	0.528871	0.0905861
SYDVPPPPMEPDHPFYSNISK(GG)DR	P18669-K138	LFK	140.482	94.1	8.09211	97.49	NA	0.440929
DLK(GG)NMLSQVNYR	P19174-K178	HFK	62.1513	88.45	5.95814	91.02	NA	0.0841962
DMSSFPETK(GG)AEK	P19174-K987	HFK	45.4393	94.15	0.720054	97.49	NA	0.287583
FLLSESGSGK(GG)GAAMVTAVAYR	P19367-K451	LFK	17.0041	92.78	0.705689	94.26	0.167855	0.095976
QIEETLAHFHLTK(GG)DMLLEVK	P19367-K481	HFK	115.021	98.54	68.6664	98.63	NA	0.106892
DMLLEVK(GG)K	P19367-K488	LFK	27.1553	98.83	68.6664	98.63	0.181838	0.106892
FDLPDMK(GG)ETK	P19525-K253	LFK	183.173	51.77	85.2562	51.73	NA	1.08498
ESYYQLMK(GG)TALK	P19623-K194	HFK	64.0652	98.24	0	98.16	NA	0.0145448
DVK(GG)PHNVMIDHQQK	P19784-K159	HFK	31.8421	97.37	33.2992	97.05	NA	0.269993
LSPAPSK(GG)TLMDNYEVSGGTVR	P19838-K856	HFK	87.1901	86.22	7.40546	85.36	NA	0.617675
SLDK(GG)DPLLLSGTHVMEGSGR	P20020-K256	LFK	147.279	81.79	46.6101	77.81	0.184918	0.237776
SMSTVLK(GG)NSDGSYR	P20020-K590	HFK	115.452	87.66	28.5529	89.98	NA	0.539394
EK(GG)NPDMVAGEK	P20042-K190	HFK	148.857	75.54	76.9686	62.22	NA	0.285645
AMK(GG)GFGTDEQAIVDVVANR	P20073-K199	LFK	151.639	93.61	9.00715	96.64	0.160108	0.2196
TGVK(GG)DASDQNFDYMFK	P20337-K12	LFK	185.747	46.47	85.1458	94.47	0.582636	0.142337
AK(GG)ELNVMFIETSAK	P20340-K146	LFK	170.515	98.29	55.9983	98.31	0.200421	0.115134
ELNVMFIETSAK(GG)AGYNVK	P20340-K158	HFK	104.234	98.03	55.9983	98.31	NA	0.115134
TLNNMHSEK(GG)LLSFR	P20393-K605	HFK	51.6366	75.66	57.7118	89.75	NA	0.460643
TIGILTK(GG)PDLMDR	P20592-K295	HFK	61.7945	90.21	26.8934	84.84	NA	0.342393
GTEK(GG)SVMNVVR	P20592-K305	HFK	133.854	83.09	17.34	85.49	NA	0.15429
YHGVTGLVVMDK(GG)NNDR	P20594-K384	HFK	180.709	91.82	3.46495	94.77	NA	0.332305
MESNGQALK(GG)IHVSSTTK	P20594-K998	HFK	83.7576	93.88	0	94.74	NA	0.544377
DSFK(GG)AGGSASAMLQPLLDNQVGFK	P20618-K164	HFK	58.2763	98.44	96.4982	97.65	NA	0.234895
EADPEDGK(GG)PVMDK	P20810-K452	LFK	128.173	60.66	157.436	61.56	0.745921	0.313157
HGFSGIPITETGTMGSK(GG)LVGIVTSR	P20839-K153	HFK	100.159	97.19	52.3616	92.87	NA	0.22243
DIDFLAEK(GG)DHTTLLSEVMTPR	P20839-K169	LFK	160.189	88.91	36.5674	96.14	NA	0.303845
TMSAQIEGGVHGLHSYEK(GG)R	P20839-K511	HFK	137.828	84.24	116.587	95.4	NA	0.109063
ETPLPIDPSMFPTWPAK(GG)SEQQR	P21127-K741	HFK	88.5426	77.4	120.742	89.86	NA	0.108892
FEFLK(GG)WGSQAFHNMR	P21399-K158	HFK	34.7338	94.6	15.1557	95.82	NA	0.628057
LMGK(GG)PHPLVTSTDIVLTITK	P21399-K250	HFK	134.227	92.63	57.2555	97.06	NA	0.0675032
YTIIIPENLK(GG)PQMK	P21399-K844	HFK	134.096	93.26	42.718	95.04	NA	0.053754
FEDLK(GG)VHFLTDPENEMK	P21580-K287	HFK	76.0148	95.46	72.6507	96.83	NA	0.473831
AVENIQINEEDNEISMLQEK(GG)ER	P21583-K266	LFK	110.162	77.73	125.04	74.34	NA	0.428704
TLNVNK(GG)IIALGHSGFEMDK	P21589-K214	HFK	5.74333	98.37	35.0511	98.08	NA	0.339467
IIALGHSGFEMDK(GG)LIAQK	P21589-K227	HFK	45.2619	98.72	35.0511	98.08	NA	0.339467
HDSGDQDINVVSTYISK(GG)MK	P21589-K534	HFK	128.601	97.76	86.4458	98.19	NA	0.105731
WTHNGGEMFVALNQK(GG)GIPVR	P21781-K170	LFK	159.395	98.26	0	98.67	NA	0.062569
AGDK(GG)PHMQTYEVDLNK	P21912-K55	HFK	146.262	97.82	77.8776	98.74	NA	0.343873
MVDFAGVK(GG)DK	P21964-K159	HFK	127.913	98.12	0.767258	98.68	NA	1.14522
YDVDTLDMVFLDHWK(GG)DR	P21964-K194	HFK	32.8308	94.7	0.759595	98.92	NA	0.101892
EWAMNVGDK(GG)K	P21964-K95	HFK	78.9407	97.71	89.9799	92.54	NA	0.521428
LILPVGPAGGNQMLEQYDK(GG)LQDGSIK	P22061-K197	HFK	30.9474	98.74	71.7707	98.09	NA	0.477659
VDVTYPAGFMDVISIEK(GG)TGEHFR	P22090-K94	HFK	153.71	93.36	0	96.83	NA	0.0387793
TVAPMPPAQDHK(GG)R	P22102-K219	HFK	82.2583	89.79	1.91966	98.34	NA	0.427076
SLTYK(GG)ESGVDIAAGNMLVK	P22102-K438	HFK	115.886	78.98	100.418	88.07	NA	0.332571
ESGVDIAAGNMLVK(GG)K	P22102-K452	HFK	149.168	89.03	100.418	88.07	NA	0.332571
VK(GG)NLIESMQINGSVLK	P22102-K779	HFK	97.271	95.04	0.795372	86.44	NA	0.401879
DLK(GG)EVTPEGLQMVK	P22234-K235	HFK	191.278	89.1	84.9387	95.74	0.699149	0.334108
EVTPEGLQMVK(GG)K	P22234-K246	HFK	41.2276	96.51	84.9387	95.74	NA	0.334108
QGEGMVK(GG)LLDELSPNTAPHK	P22830-K145	HFK	142.217	97.03	0	98.72	NA	0.207828
TSGK(GG)MGPGFTK	P23219-K214	HFK	200.415	96.17	95.8851	96.86	NA	0.411482
MGPGFTK(GG)ALGHGVDLGHIYGDNLER	P23219-K221	HFK	85.9657	98.39	95.8851	96.86	NA	0.411482
HVVFGK(GG)VLEGMEVVR	P23284-K171	HFK	26.3369	98.43	50.8781	98.28	NA	0.186406
DPFYMGLYQK(GG)R	P23368-K224	HFK	97.7716	98.69	63.595	97.87	NA	0.34253
MSASDPNSSIFLTDTAK(GG)QIK	P23381-K366	HFK	155.685	98.41	24.6464	66.15	NA	1.06951
DYTSGAMLTGELK(GG)K	P23381-K431	HFK	16.289	98.67	30.5347	98.58	NA	0.27045
EVTDEIVK(GG)EFMTPR	P23381-K458	HFK	143.805	98.45	30.3054	98.56	NA	0.118628
TITVDDK(GG)MSLR	P23458-K100	LFK	185.082	79.86	53.5582	82.44	NA	0.879835
THIYSGTLMDYK(GG)DDEGTSEEK	P23458-K606	HFK	156.374	60.26	62.8219	87.5	NA	0.475659
FITVNPAEK(GG)NTSGMISR	P23470-K721	HFK	205.087	37.4	181.136	28.72	NA	0.225595
K(GG)TAVDMSGGTVTVLEK	P23560-K154	HFK	125.69	91.5	113.048	93.7	NA	0.342446
TAVDMSGGTVTVLEK(GG)VPVSK	P23560-K169	HFK	104.206	87.21	113.048	93.7	NA	0.342446
EEITK(GG)DAEGLDEIDHAEMELR	P23634-K1071	LFK	187.719	27.9	76.5811	36.36	0.568564	0.331047
VSDVLK(GG)LFEDGEMAK	P23743-K32	HFK	114.762	85.57	40.674	89.63	NA	0.171503
TSQK(GG)TMDDLNLSTSEALR	P23743-K353	HFK	163.818	32.16	157.563	31.68	NA	0.502418
DTTLNWK(GG)MVDASK	P23919-K176	HFK	81.3014	98.37	88.7518	97.66	NA	0.367047
HSPMVAK(GG)STLDIVLANK	P23921-K118	HFK	107.017	97.2	38.905	96	NA	0.461183
FYDK(GG)MQNAESGR	P24001-K74	HFK	86.1578	85.02	9.60635	81.72	NA	1.06743
MK(GG)ETIPLTAEK	P24385-K114	HFK	65.7964	95.4	93.0179	97.37	NA	0.538297
MPEAEENK(GG)QIIR	P24385-K175	HFK	23.1418	93.33	6.38556	88.7	NA	0.170628
MDK(GG)VGDALEEVLSK	P24522-K18	HFK	121.773	87.66	52.8459	83.37	NA	1.0358
EQEHMINWVEK(GG)HVVQSISTQQEK	P24539-K221	HFK	129.261	91.71	114.463	95.04	NA	0.083446
EEVK(GG)EAYMGNVLQGGEGQAPTR	P24752-K87	HFK	60.5324	98.79	0.847515	98.96	NA	0.329086
NMNK(GG)EDEGEITK	P24821-K751	LFK	121.654	66.26	96.6669	80.75	NA	0.303014
DGFIDK(GG)EDLHDMLASLGK	P24844-K51	LFK	59.5464	95.03	36.4401	93.06	NA	0.0374309
SLSEYNNFK(GG)SMVVSGAK	P24928-K767	HFK	54.5739	90.74	35.5126	94.14	NA	0.347842
SMVVSGAK(GG)GSK	P24928-K775	HFK	73.961	90.29	35.5126	94.14	NA	0.347842
EPMQTGIK(GG)AVDSLVPIGR	P25705-K194	HFK	2.78045	97.09	3.64029	97.76	0.696119	0.265765
IHQIEYAMEAVK(GG)QGSATVGLK	P25786-K30	LFK	114.012	97.37	72.5438	97.37	NA	0.438612
ATAMGK(GG)NYVNGK	P25787-K165	HFK	98.3831	96.24	5.80364	97.88	NA	0.687787
VEPITK(GG)HIGLVYSGMGPDYR	P25787-K70	LFK	178.866	97.19	80.1525	96.75	NA	0.0964469
TEIEK(GG)LQMK	P25788-K179	HFK	135.06	97.37	30.8142	96.24	NA	0.492019
QDYK(GG)EGEMTLK	P25789-K180	HFK	119.175	95.25	11.9333	96.32	0.000667412	0.221759
TMDVSK(GG)LSAEK	P25789-K205	HFK	115.954	89.06	10.9572	92.14	NA	0.122053
AEMK(GG)SQPSETER	P26006-K1038	LFK	187.24	55.47	173.357	61.27	1.00429	1.08012
K(GG)PDTIEVQQMK	P26038-K296	LFK	117.118	88.01	3.89861	95.1	NA	0.248643
K(GG)DNIQAMVIVPTR	P26196-K162	HFK	100.475	96.09	1.52685	98.78	NA	0.0747812
GVAK(GG)VDHVQMIVLDEADK	P26196-K236	HFK	138.601	97.51	7.53621	98.49	NA	0.024201
GPVK(GG)PTGGPGGGGTQTQQQMNQLK	P26196-K26	HFK	184.739	29.77	160.16	20.6	NA	0.649649
EAFGQK(GG)IGHFQLMQGK	P26440-K318	HFK	76.2228	98.64	44.3859	98.81	NA	0.275148
ALDVMVSTFHK(GG)YSGK	P26447-K18	LFK	117.315	96.91	42.851	96.56	0.126444	0.242268
TDEAAFQK(GG)LMSNLDSNR	P26447-K57	LFK	139.686	90.57	9.79863	92.2	0.0417289	0.0295112
ETLLAMFK(GG)YNK	P26639-K231	HFK	157.29	96.24	5.98866	96.29	NA	0.740793
NSSTYWEGK(GG)ADMETLQR	P26639-K288	HFK	96.89	81.26	64.9325	90.93	NA	0.107736
LEMYNILK(GG)AEHDSILAEK	P26639-K65	HFK	36.6484	96.16	51.4059	96.96	NA	0.296104
ENIK(GG)ASTEVGEMAK	P27144-K45	LFK	183.178	92.42	58.0682	93.17	NA	0.362609
APEIMLNSK(GG)GYTK	P27361-K220	HFK	73.3843	71.51	25.9487	78.24	NA	0.228006
TEGVGPGVPGEVEMVK(GG)GQPFDVGPR	P27361-K32	HFK	156.991	92.33	118.899	94.15	NA	0.278665
DLK(GG)AENLLLDADMNIK	P27448-K180	HFK	28.5863	87.56	49.2297	90.01	NA	0.194434
WGFTK(GG)FNADEFEDMVAEK	P27635-K175	HFK	139.318	94.2	21.0323	93.74	NA	0.331393
FNADEFEDMVAEK(GG)R	P27635-K188	LFK	81.8955	89.36	21.0323	93.74	1.05215	0.331393
DMALATK(GG)TEVALAK	P27816-K269	LFK	190.476	44.47	160.621	37.78	1.48534	0.574985
TEVALAK(GG)DMESPTK	P27816-K276	LFK	185.695	44.28	148.074	41.83	1.92162	NA
DMESPTK(GG)LDVTLAK	P27816-K283	LFK	172.746	37.64	148.074	41.83	1.92162	0.56075
DMELPTEK(GG)EVALVK	P27816-K312	LFK	191.374	38.14	177.639	36.01	1.29778	0.464395
DMTLPPETNVILTK(GG)DK	P27816-K462	LFK	174.767	31.86	156.009	35.13	1.36135	1.08315
ALPLEAEVAPVK(GG)DMAQLPETEIAPAK	P27816-K476	LFK	164.942	42	157.91	44.48	1.79323	1.09526
DMAQLPETEIAPAK(GG)DVAPSTVK	P27816-K490	LFK	176.335	30.96	157.91	44.48	1.79323	1.09526
DVPPLSETEATPVPIK(GG)DMEIAQTQK	P27816-K590	LFK	177.019	43.07	155.764	42.21	2.64378	NA
AIGSASEGAQSSLQEVYHK(GG)SMTLK	P28066-K187	HFK	134.449	96.44	8.8403	97.37	0.0125214	0.235563
SSLIILK(GG)QVMEEK	P28066-K203	HFK	91.7351	97.2	19.1529	95.54	NA	1.39736
IGSMSSVTSNK(GG)ETDPPPPLTR	P28290-K278	HFK	182.322	38.52	196.497	44.23	NA	0.346953
VMEHDGQSLVK(GG)STIFISPSSVK	P28290-K797	HFK	190.1	40.1	149.81	42.52	NA	0.332785
K(GG)TESIDVMDAVGSNIVVSTR	P28331-K247	HFK	140.056	97.87	5.73709	98.25	NA	0.233033
MHEDINEEWISDK(GG)TR	P28331-K289	HFK	6.74845	97.86	127.016	96.95	NA	0.523173
K(GG)PMVVLGSSALQR	P28331-K471	HFK	62.9532	95.15	0.767259	97.28	NA	0.105654
ILMK(GG)DIDVLNSSGK	P28370-K433	HFK	171.537	81.88	89.95	83.44	NA	0.25958
DIDVLNSSGK(GG)MDK	P28370-K443	HFK	216.666	55.66	37.5959	63.19	NA	0.101793
SEK(GG)EMDPEYEEK	P28370-K77	HFK	195.023	41.04	111.456	45.86	NA	0.453587
FDMELDDLPK(GG)EK	P28482-K340	HFK	75.8181	94.47	78.3086	81.35	NA	0.319808
HEILTDMK(GG)EFTK	P28715-K209	HFK	89.0789	85.06	9.64062	81.31	NA	0.0724493
DLK(GG)IQWMTK	P29144-K1029	HFK	58.418	87.34	1.59075	82.49	NA	0.108055
GVLIAVLDTGVDPGAPGMQVTTDGK(GG)PK	P29144-K61	LFK	86.884	97.36	5.38154	96.94	NA	0.0393116
VEK(GG)MLISSIK	P29218-K52	HFK	152.207	97.48	50.9429	98.2	NA	0.484684
DTAMVVAVFK(GG)ER	P29375-K1131	HFK	119.106	85.95	121.038	79.79	NA	0.202699
GGFEMVTK(GG)EK	P29375-K135	HFK	164.836	86.89	82.1499	87.1	NA	0.154008
LGQSDPAPLQHQMDIYQK(GG)R	P29401-K204	HFK	121.025	98.68	18.7447	98.47	NA	0.231554
MPSLPSYK(GG)VGDK	P29401-K310	HFK	143.507	97.78	25.4327	95.53	NA	0.276932
QK(GG)SAEIYPIMDK	P29466-K148	HFK	79.6345	89.79	66.2353	96.25	NA	0.670693
SAEIYPIMDK(GG)SSR	P29466-K158	HFK	96.7033	94.81	66.2353	96.25	NA	0.670693
VLNK(GG)EEMEK	P29466-K37	LFK	141.968	86.58	13.6248	88.43	NA	0.617695
ENATVMDK(GG)TR	P29466-K53	HFK	32.9232	90.58	98.0131	84.67	NA	0.160073
TEMEIAK(GG)LLK	P29536-K439	HFK	120.774	97.07	112.089	96.64	NA	0.296446
AVSALK(GG)ASGVQAQMAK	P29558-K124	HFK	117.294	95.95	56.1687	95.25	NA	0.10625
VIK(GG)MESEEGK	P29590-K490	LFK	168.658	41.58	176.124	33.38	1.48831	NA
DEK(GG)GMPVTAR	P30041-K125	LFK	174.299	93.37	95.1393	96.09	0.198401	NA
DGDSVMVLPTIPEEEAK(GG)K	P30041-K199	LFK	122.217	92.73	35.3971	97.88	0.79518	0.301768
AAAAMAPIK(GG)VGDAIPAVEVFEGEPGNK	P30044-K57	HFK	104.447	98.01	94.4841	63.84	NA	0.189974
K(GG)NGGLGHMNIALLSDLTK	P30048-K149	HFK	173.845	97.37	13.7905	97.91	0.0104766	0.153985
EGMTAFVEK(GG)R	P30084-K282	HFK	189.258	98.11	96.6976	98.57	NA	0.221587
NQDNLQGWNK(GG)TMDGK	P30085-K106	LFK	180.15	98.05	11.8428	97.59	NA	0.104137
GEK(GG)FVMQEEFSR	P30101-K335	LFK	23.195	94.45	19.3113	97.02	NA	0.161241
DPNIVIAK(GG)MDATANDVPSPYEVR	P30101-K433	LFK	47.6127	98.52	0	98.41	NA	0.00828275
YMVADK(GG)FTELQK	P30153-K266	LFK	39.3259	98.21	39.134	98.36	2.16736	NA
DVALSVLSK(GG)DLTDMDK	P30260-K557	HFK	121.31	96.75	86.8025	94.47	NA	0.286556
TSIPNAASEEGDEDDWASNK(GG)VMFK	P30291-K456	HFK	112.602	84.08	34.4786	95.69	NA	0.321315
NNEMQK(GG)FK	P30411-K258	LFK	153.141	61.06	183.704	54.39	NA	0.22064
PMETK(GG)DIPVVHQLLTR	P30419-K344	HFK	123.454	97.97	7.98473	98.55	NA	0.474733
GSETDSAQDQPVK(GG)MNSLPAER	P30419-K80	LFK	169.568	33.6	190.731	30.7	NA	0.245258
ETLEDGFPVHDGK(GG)GDMR	P30519-K259	LFK	176.958	41.81	127.329	53.31	NA	0.291171
MPVK(GG)WIAIESLADR	P30530-K714	HFK	23.0761	95.66	56.8866	71.51	NA	0.0954127
LLANLK(GG)EMEEPFEK	P30566-K276	LFK	123.67	98.24	7.62043	98.4	NA	0.574085
SNLENIDFK(GG)MAAEEEK	P30566-K75	HFK	143.96	98.45	41.3874	98.45	NA	0.332793
SGTVDPQELQK(GG)ALTTMGFR	P30626-K127	LFK	127.427	89.23	52.9156	84.82	NA	0.180024
LGVQDLFNSSK(GG)ADLSGMSGAR	P30740-K301	LFK	121.283	96.95	0	95.8	NA	0.580433
HMVDDK(GG)IHSR	P30876-K1058	HFK	102.493	88.06	2.88053	91.66	NA	1.0124
VLIAQEK(GG)MATNTVYVFAK	P30876-K199	HFK	75.475	89.94	40.2171	91.01	NA	0.265752
MDTLAHVLYYPQK(GG)PLVTTR	P30876-K756	HFK	114.15	95.99	16.5574	91.53	0.15168	0.0753659
EPIPVLPTVHYNMGGIPTNYK(GG)GQVLR	P31040-K418	HFK	63.529	98.73	2.60652	98.88	NA	0.483913
VPPIK(GG)PNAGEESVMNLDK	P31040-K485	HFK	118.063	94.65	126.944	96.12	NA	0.180199
SGSPSDNSGAEEMEVSLAK(GG)PK	P31749-K140	HFK	180.417	27.31	176.2	26.33	NA	0.735479
DLK(GG)LENLMLDK	P31749-K276	HFK	33.3332	93.88	25.8983	95.95	0.307974	0.455935
LENLMLDK(GG)DGHIK	P31749-K284	HFK	109.414	92.71	25.8983	95.95	NA	0.455935
EGIK(GG)DGATMK	P31749-K301	HFK	129.301	72.02	10.916	70.03	NA	0.432707
LGGGSEDAK(GG)EIMQHR	P31749-K400	HFK	103.669	96.95	45.3922	98.36	NA	0.452343
LGGGPSDAK(GG)EVMEHR	P31751-K401	HFK	126.805	97.26	31.5387	98.47	NA	0.446498
VTGEADVEFATHEDAVAAMSK(GG)DK	P31943-K347	HFK	49.8347	77.44	58.9913	83.23	NA	0.055087
SNNVEMDWVLK(GG)HTGPNSPDTANDGFVR	P31943-K98	LFK	123.462	64.55	8.37627	75.38	NA	0.148944
GDYPQAMK(GG)HYTEAIK	P31948-K381	HFK	122.655	97.48	48.6461	96.87	NA	0.265974
LILEQMQK(GG)DPQALSEHLK	P31948-K513	LFK	151.44	85.77	41.0194	85.81	NA	0.189669
SSTITVSDK(GG)AHILSMQK	P32019-K312	HFK	201.613	27.56	191.373	26.4	NA	0.24916
SLDK(GG)MENANIPSVSLSK	P32019-K661	HFK	150.022	76.4	99.069	76.3	NA	0.513817
MENANIPSVSLSK(GG)R	P32019-K674	HFK	61.0639	95.36	99.069	76.3	NA	0.513817
NPAGHQK(GG)LDMTEK	P32019-K972	HFK	201.288	56.38	141.209	80.99	NA	0.218035
EVIFMSDK(GG)YHDSDEATAAR	P32321-K131	HFK	131.99	98.08	65.8462	98.69	NA	0.160294
ELQSMADQEQVSPAAIK(GG)K	P32322-K283	HFK	155.181	44.6	101.32	78	NA	0.418003
TGK(GG)SYLMNK	P32455-K51	HFK	14.6201	93.15	1.61477	96.41	NA	0.580036
GITLHPELFSIDNGLLTPTMK(GG)AK	P33121-K675	HFK	86.4501	73.38	86.6103	71.48	NA	0.866444
AAGYDLYSAYDYTIPPMEK(GG)AVVK	P33316-K151	LFK	131.122	96.42	137.945	94.65	NA	0.36228
FSK(GG)ELDTVDSMIPEVIK	P33527-K1078	HFK	112.667	84.27	83.6687	89.7	NA	0.0560569
K(GG)SSTVGEIVNLMSVDAQR	P33527-K416	HFK	167.27	74.4	5.74973	86.65	NA	0.124928
TK(GG)TYQVAHMK	P33527-K488	HFK	128.034	77.39	66.9428	87.29	NA	0.84751
TYQVAHMK(GG)SK	P33527-K496	LFK	143.551	89.98	66.9428	87.29	NA	0.84751
HIFENVIGPK(GG)GMLK	P33527-K814	LFK	187.477	90.22	68.8339	93.12	NA	0.194862
LMEADK(GG)AQTGQVK	P33527-K952	LFK	141.761	52.95	93.6451	54.52	NA	0.911083
GLQAPAGEPTQEASGVAAAK(GG)AGMNR	P33897-K64	HFK	200.408	26.72	134.924	53.6	NA	0.255949
VAIHEAMEQQTISIAK(GG)AGITTTLNSR	P33992-K471	LFK	133.137	81.49	6.69835	88.18	0.536706	0.1885
MNK(GG)SEDDESGAGELTR	P33993-K308	HFK	90.477	57.35	40.6001	72.16	NA	0.716099
TAIHEVMEQQTISIAK(GG)AGILTTLNAR	P33993-K471	LFK	85.7602	82.35	2.65205	87.74	NA	0.635761
MVDVVEK(GG)EDVNEAIR	P33993-K627	HFK	103.959	91.92	58.0671	85.21	NA	0.305005
SEENEEPMETDQNAK(GG)EEEK	P34932-K517	LFK	169.811	35.97	194.534	40.26	NA	0.951265
AESEEMETSQAGSK(GG)DK	P34932-K557	LFK	202.869	34.56	92.0171	45.24	NA	0.646922
NDAK(GG)NAVEEYVYEMR	P34932-K618	LFK	43.1528	97.51	4.62275	96.09	0.0690607	0.0294672
LLNDEDQVVVNK(GG)AAVMVHQLSK	P35222-K170	HFK	124.805	97.65	88.1517	97.42	NA	0.0800152
ADFSGMSQTDLSLSK(GG)VVHK	P35237-K314	LFK	19.8035	96.07	0.767258	96.4	NA	0.331708
HK(GG)IIILDEADSMTDGAQQALR	P35250-K136	HFK	6.98951	94.85	23.0751	87.52	NA	0.635129
TLAMLDEEPK(GG)TK	P35251-K237	LFK	181.159	33.21	146.618	61.9	0.714836	NA
VLVHEGK(GG)QVMADSGPIYDQTYAGGR	P35442-K1131	HFK	75.0282	93.59	23.741	94.42	NA	0.31268
EK(GG)GIPALIENDHHMNSIR	P35573-K269	HFK	108.735	88.03	17.8521	92.29	NA	0.387677
NK(GG)HEAMITDLEER	P35579-K1024	LFK	119.692	61.99	93.9104	64.11	0.428751	0.198515
HNLEK(GG)QIATLHAQVADMK	P35579-K1357	LFK	118.389	69.85	137.598	53.32	0.0623481	NA
NLPIYSEEIVEMYK(GG)GK	P35579-K139	HFK	76.244	89.68	41.6044	88.85	NA	0.0636644
NTDQASMPDNTAAQK(GG)VSHLLGINVTDFTR	P35579-K373	HFK	53.8455	93.86	25.9979	91	0.235276	0.592251
SFVEK(GG)VMQEQGTHPK	P35579-K545	HFK	55.2936	88.96	68.5892	86.88	1.00109	0.556999
IIGLDQVAGMSETALPGAFK(GG)TR	P35579-K637	LFK	163.016	31.02	138.795	44.82	1.0868	0.320811
YEILTPNSIPK(GG)GFMDGK	P35579-K731	LFK	210.075	75.81	42.9225	80.24	NA	0.203968
DDIQK(GG)MNPPK	P35579-K74	LFK	68.9951	82.29	37.5722	82.25	NA	0.677617
HSEVQQANLK(GG)AMGDAEIK	P35606-K328	HFK	142.538	83.31	45.2482	77.11	NA	0.374926
AMGDAEIK(GG)DGER	P35606-K336	HFK	145.599	86.09	45.2482	77.11	NA	0.374926
DFSMADK(GG)VLPTIPK	P35606-K608	LFK	154.017	88.16	92.2656	84.44	NA	0.103809
DGK(GG)NNVAFMSYFLQGK	P35606-K724	LFK	100.851	90.54	84.813	93.39	NA	0.0284305
TSTSAVPNLFVPLNTNPK(GG)EVQEMR	P35611-K497	HFK	156.176	83.17	111.673	86.39	NA	0.41299
ITDSEDK(GG)ALMNGSESR	P35613-K264	HFK	92.6565	91.93	144.959	85.77	NA	0.471106
EGPFGTLVYTIK(GG)QMK	P35625-K65	HFK	134.977	98.55	95.5705	98.14	NA	0.0425795
QMK(GG)SEVATLTAAGK	P36542-K115	HFK	78.3814	95.6	2.10287	96.63	NA	0.920985
SEVATLTAAGK(GG)EVMLVGIGDK	P36542-K126	HFK	49.5125	89.95	30.4776	95.23	NA	0.0593115
EVMLVGIGDK(GG)IR	P36542-K136	HFK	80.9865	95.35	30.4776	95.23	NA	0.0593115
NASEMIDK(GG)LTLTFNR	P36542-K270	HFK	136.166	96.71	91.7114	96.57	NA	0.162535
WEYMHSPSENSK(GG)EAEILEVLR	P36551-K438	HFK	114.303	97.11	151.327	88.91	NA	0.308443
IDAMHGVVGPYVK(GG)K	P36871-K234	HFK	70.7963	98.91	16.3856	98.8	NA	0.151868
TIAK(GG)QIQMVR	P36894-K232	LFK	177.432	84.68	56.8419	93.1	0.179745	0.0648792
TLAK(GG)MVESQDVK	P36894-K523	LFK	144.172	96.47	22.5464	96.25	0.176761	0.0625332
ADSLLLTAMK(GG)TDGATVK	P36956-K256	HFK	175.59	31.13	186.753	31.2	NA	0.237241
DAALVYHK(GG)LHQLHTMGK	P36956-K675	HFK	18.4832	92.05	6.14962	84.92	NA	0.276727
ALDTLEDDMTISVEK(GG)K	P37268-K92	HFK	76.8792	97.22	143.911	90.33	NA	0.197627
NFSDNQLQEGK(GG)NVIGLQMGTNR	P37802-K171	LFK	151.961	83.58	163.964	65.11	0.318168	0.174404
WLHNEDQMAVEK(GG)LSDGIR	P37837-K307	LFK	26.7787	98.76	13.9219	98.57	0.0483097	0.0176013
WK(GG)DHADMLK	P38435-K438	HFK	33.9351	94.23	5.818	94.71	NA	0.605672
EGEK(GG)MQLPAGEYHK	P38435-K578	HFK	156.082	94.93	15.6739	94.28	NA	0.445589
EK(GG)FTMVQVWPVR	P38606-K202	HFK	140.511	95.85	4.8095	94.39	NA	0.0157887
VESIMK(GG)R	P38606-K307	HFK	72.1195	91.34	23.9213	90.66	NA	0.360262
ETGVDLTK(GG)DNMALQR	P38646-K300	HFK	180.97	88.16	104.166	90.33	NA	0.431185
VDWLTEK(GG)MR	P38919-K296	HFK	60.7185	96.74	0	96.78	NA	0.160518
ESIMK(GG)EFR	P38919-K321	HFK	151.033	91.12	14.7141	88.58	NA	0.687601
QLEK(GG)DFSSMK	P39023-K148	LFK	131.41	96.56	0	97.81	0.0818214	0.191105
K(GG)AHLMEIQVNGGTVAEK	P39023-K177	HFK	55.8264	96.95	7.37296	97.61	NA	0.360437
AHLMEIQVNGGTVAEK(GG)LDWAR	P39023-K193	HFK	5.45124	98.44	7.37296	97.61	NA	0.360437
QGK(GG)AQVEIVTDGEEPAEMIQVLGPK	P40121-K205	LFK	139.281	78.23	0	94.87	0.0322726	0.00541114
ANAQAAALYK(GG)VSDATGQMNLTK	P40121-K253	LFK	55.1519	94.65	61.2386	78.8	NA	0.336877
MAAYTDEGGK(GG)DGPEFTFTTPK	P40189-K601	HFK	94.0709	95.93	0.720263	94.83	NA	0.0753488
HNFNSK(GG)DQMYSDGNFTDVSVVEIEANDK	P40189-K679	LFK	173.891	36.4	135.01	36.51	0.963663	0.493898
LTK(GG)DGNVLLHEMQIQHPTASLIAK	P40227-K58	HFK	13.9415	90.97	73.704	88.5	NA	0.334301
SSYYMIGEQK(GG)FSSLPLGR	P40261-K210	HFK	106.425	97.38	30.6777	97.87	NA	0.0848342
VQDLEQK(GG)MK	P40763-K161	HFK	71.4579	96.85	6.68869	96.44	NA	0.162744
TLK(GG)SQGDMQDLNGNNQSVTR	P40763-K180	HFK	116.874	85.59	159.8	54.2	1.27764	0.519609
YLEK(GG)PMEIAR	P40763-K97	HFK	120.883	91.9	44.3999	93.22	NA	0.179901
SNLLGHK(GG)GEVAEEFGIIMK	P40818-K823	HFK	42.0469	93.57	0	96.15	NA	0.0683822
ETLSGLAK(GG)NATDLQNSSMSEEELTK	P40855-K138	LFK	138.936	67.81	125.116	55.02	NA	0.342716
AMK(GG)ELAEEEPHLVEQFQK	P40855-K92	LFK	132.981	77.39	51.783	71.77	NA	0.0807683
VSSFEEK(GG)MISDAIPELK	P40926-K314	HFK	133.473	98.31	23.0856	98.59	NA	0.400789
LEHVVEEEK(GG)VDISEDGMK	P40937-K194	HFK	175.153	96.54	30.2604	98.39	NA	0.233049
VVIQEMLK(GG)TVAQSQQLETNSQR	P40938-K113	HFK	80.1153	84.89	15.2834	82.65	NA	0.112074
FGELVMTK(GG)ESK	P40939-K334	HFK	112.996	95.2	56.5807	96.05	NA	0.857046
HLAILGAGLMGAGIAQVSVDK(GG)GLK	P40939-K383	HFK	90.3329	94.77	44.8628	95.52	NA	0.417233
FGGGNPELLTQMVSK(GG)GFLGR	P40939-K625	HFK	96.9391	96.76	0	98.04	NA	0.443699
NEQHTVMK(GG)LPWDSLLTR	P41214-K454	HFK	96.905	88.67	120.876	83.54	NA	0.0850283
EK(GG)YDSAAAMR	P41221-K269	HFK	62.0929	98.36	17.4792	97.86	NA	0.314849
MEEDPDDVPHGHITSLAVK(GG)R	P41227-K78	HFK	28.7262	97.33	12.2854	98.49	NA	0.531511
MEDTLK(GG)R	P41250-K129	HFK	119.437	96.45	0	96.59	NA	0.333587
TSGHVDK(GG)FADFMVK	P41250-K197	LFK	129.282	73.38	9.33715	91.18	0.142595	0.111733
EFTMAEIEHFVDPSEK(GG)DHPK	P41250-K360	HFK	43.7627	93.39	8.09302	98.15	NA	0.0588295
LFLNETQTQEITEDIPVK(GG)TLNMK	P41252-K1244	HFK	149.713	80.01	89.2798	83.07	NA	0.196636
K(GG)TESAVSQMQSVIELGR	P41252-K817	HFK	113.101	91.33	1.52945	92.47	NA	0.254177
AEPDHMVLGK(GG)R	P41252-K903	HFK	153.238	81.99	131.815	78.64	NA	0.134111
AVMTSIK(GG)QLSSEELEQFQK	P41252-K917	HFK	106.299	84.08	35.5161	86.37	NA	0.0909589
FVSFPEILK(GG)MDPHAVEISR	P41970-K92	HFK	188.87	74.37	80.9513	64.8	NA	0.4531
DSIQK(GG)SLQMYLER	P42126-K288	HFK	134.212	95.57	111.585	94.48	NA	0.108306
FNQAQSGNIQSTVMLDK(GG)QK	P42224-K138	HFK	87.3996	88.58	89.292	73.87	NA	0.549432
NYK(GG)VMAAENIPENPLK	P42224-K652	HFK	77.5199	88.23	78.4357	75.31	NA	0.0902304
PK(GG)EAPEPMELDGPK	P42224-K685	HFK	188.251	52.99	170.624	41.38	NA	0.733282
EAPEPMELDGPK(GG)GTGYIK	P42224-K697	HFK	211.459	40.67	170.624	41.38	NA	0.733282
ADMVTEK(GG)QAR	P42226-K319	HFK	135.328	89.08	0	94.27	NA	1.75356
TNYTIDVYEMK(GG)VSGSR	P42263-K389	HFK	88.6318	68.42	15.976	80.17	NA	0.0456587
SEMHNK(GG)TVSQR	P42336-K678	HFK	88.7895	94.51	15.7282	96.84	NA	0.277386
HSDNIMVK(GG)K	P42338-K928	HFK	38.124	95.51	30.7368	97.1	0.192517	0.15033
SGQGDALASGPVETGPMK(GG)K	P42345-K1256	HFK	137.156	52.54	89.2893	53.57	NA	0.304831
HK(GG)VNIGMIDQSR	P42345-K900	HFK	77.4279	72.62	137.763	53.67	NA	0.859124
ISVTNEHSESTLNVMSGK(GG)K	P42356-K555	HFK	183.532	31.52	192.963	24.58	NA	0.962957
SVLQYNSAMK(GG)NDTVTPAELSELR	P42356-K852	HFK	135.589	62.36	39.3308	62.7	NA	0.418542
NFHK(GG)STGMTSR	P42574-K57	HFK	197.988	97.52	42.8072	96.95	NA	0.520599
QQNENK(GG)QLSGSYMETLIEK	P42694-K229	LFK	156.559	49.65	21.6463	75.36	NA	0.101498
WK(GG)AANDAGYFNDEMAPIEVK	P42765-K191	HFK	82.5352	98.4	17.764	98	NA	0.443241
AANDAGYFNDEMAPIEVK(GG)TK	P42765-K209	HFK	171.933	92.24	17.764	98	NA	0.443241
TK(GG)NALDPMSVLLAR	P42785-K462	HFK	139.437	96.15	123.163	98.45	NA	0.190284
EMATTEVLK(GG)R	P42898-K334	HFK	85.0603	97.11	98.6264	94.39	NA	0.469095
VMELESK(GG)LNEAK	P43034-K71	HFK	120.849	91.47	133.343	90.6	NA	0.5192
AMDDSSVTEHQK(GG)VELLR	P43155-K492	HFK	18.0133	98.46	17.9966	98.57	NA	0.539046
ALEHFPMLQK(GG)DK	P43304-K209	HFK	124.065	91.36	52.1936	88.25	NA	0.476123
YGAATANYMEVVSLLK(GG)K	P43304-K254	HFK	87.2494	96.49	2.72418	98.39	NA	0.0798605
SMAEDTINAAVK(GG)THNLK	P43304-K453	HFK	161.812	97.27	3.58252	96.92	NA	0.341539
AFEVAK(GG)MASVTGK	P43304-K510	HFK	143.246	96.8	50.4321	96.48	NA	0.403185
VGK(GG)IVMTAAAK	P43353-K194	HFK	144.079	98.56	87.9082	98.57	NA	0.0152843
IVMTAAAK(GG)HLTPVTLELGGK	P43353-K202	HFK	119.346	98.2	87.9082	98.57	NA	0.0152843
SPGMEK(GG)LNALR	P43353-K437	LFK	185.698	84.58	122.303	79.79	NA	0.182992
SGHTQTDYINASFMDGYK(GG)QK	P43378-K367	HFK	68.3831	84.85	1.51543	98.38	NA	0.352586
FGFLTVTNLGVENMNHYK(GG)K	P43378-K443	HFK	41.0149	98.21	77.0921	96.78	NA	0.414732
TLEEDEEELFK(GG)MR	P43487-K50	LFK	108.155	98.15	28.7829	97.7	NA	0.136262
TMLAK(GG)AVAHHTTAAFIR	P43686-K217	HFK	69.1389	86.28	87.9632	88.65	NA	0.891383
EASMAK(GG)YYASEIAGQTTSK	P45954-K371	HFK	1.40792	98.92	62.0672	98.93	NA	0.461945
QAEEEK(GG)MALPELVR	P45974-K516	LFK	156.728	76.36	130.027	78.72	NA	0.420159
K(GG)LDVSIEMPEELDISQLR	P45974-K586	LFK	14.8094	84.48	2.57144	97	0.103535	0.0268744
DLLSK(GG)MLVIDASK	P45983-K300	HFK	76.5396	98.77	0	98.74	NA	0.072514
VIEQLGTPSAEFMK(GG)K	P45984-K250	LFK	140.255	94.89	20.7872	94.88	NA	0.240302
GDK(GG)TNQGIPELNASSVGMAK	P46019-K189	HFK	5.11648	87.78	6.65292	98.52	NA	0.163015
VINLNDNTFTEK(GG)GAVAMAETLK	P46060-K251	HFK	55.6957	97.95	0	98.63	0.577589	0.138043
DAALAVAEAMADK(GG)AELEK	P46060-K320	HFK	5.63337	97.55	0	97.99	0.711945	0.424728
QLGISATMLNASSSK(GG)EHVK	P46063-K167	HFK	184.935	93.73	32.0181	96.23	0.161334	0.156359
EHVK(GG)WVHAEMVNK	P46063-K171	HFK	154.613	96.46	0.759593	97.65	NA	0.173742
WVHAEMVNK(GG)NSELK	P46063-K180	HFK	165.981	93.74	0.759593	97.65	NA	0.173742
IGPK(GG)ANLLNNEAHAITMQVTK	P46063-K575	HFK	49.699	94.56	17.6084	94.34	NA	0.122689
ANLLNNEAHAITMQVTK(GG)STQNSFR	P46063-K592	HFK	101.785	86.49	17.6084	94.34	NA	0.122689
VEVDMEK(GG)AESLQVTR	P46459-K469	LFK	95.7166	67.58	141.467	71.12	NA	0.180982
HAQSGTIMAVK(GG)R	P46734-K93	HFK	21.322	91.11	0	95.49	NA	0.00791619
SDSK(GG)FAYTGTEMR	P46736-K51	LFK	186.471	38.82	200.568	36.84	NA	0.413395
YLMEEDEDAYK(GG)K	P46777-K220	HFK	97.0476	95.58	93.2904	93.86	NA	0.293099
GDIVDIK(GG)GMGTVQK	P46778-K43	LFK	118.303	95.6	19.0704	93.38	NA	0.285187
HPELADK(GG)NVPNLHVMK	P46783-K38	HFK	94.4825	82.97	27.8262	95.09	NA	0.203323
EDTK(GG)MSISEGTVSDK	P46821-K1518	LFK	154.816	34.22	172.138	40.95	1.05217	NA
K(GG)IAELEEEQSQGSTTNSDWMK	P46821-K327	LFK	26.5497	94.73	66.5391	57.16	0.15814	0.144329
NPEPNIK(GG)MK	P46821-K373	LFK	86.6717	70.86	11.0859	77.5	NA	0.484422
QILAPVVK(GG)EIMDDK	P46940-K1077	LFK	106.019	88.97	40.98	83.92	NA	0.114651
EIMDDK(GG)SLNIK	P46940-K1083	LFK	195.99	76.86	40.98	83.92	0.225937	0.114651
DDYK(GG)TLINAEDPPMVVVR	P46940-K856	LFK	126.71	82.8	7.40557	86.05	0.0327763	0.0309088
K(GG)FVHLLDQSDQDFQEELDLMK	P46940-K871	LFK	79.6987	84.73	52.6791	70.05	NA	0.475554
LIFQMPQNK(GG)STK	P46940-K997	LFK	108.055	53.03	26.9041	75.43	NA	0.00983017
SPWSNK(GG)YDPPLEDGAMPSAR	P47756-K78	HFK	119.197	95.75	95.1434	94.1	NA	0.383666
TAK(GG)DVVENGETADQTLSLMEQLR	P47897-K205	HFK	183.991	27.54	64.0065	68.59	NA	0.184794
TEK(GG)SLANLNLNNMLDK	P47974-K20	HFK	135.38	50.15	163.833	47.15	NA	0.357698
SLANLNLNNMLDK(GG)K	P47974-K33	HFK	154.459	48.96	163.833	47.15	NA	0.357698
GMFYNSYPQQDGK(GG)SDGTETSTNLHQK	P48147-K196	HFK	66.0267	97.38	0	98.92	NA	0.273116
DGTK(GG)IPMFIVHK	P48147-K449	HFK	115.016	98.89	0	98.95	NA	0.0240715
LESMETYLK(GG)AVK	P48200-K413	HFK	105.957	94.43	5.4565	95.35	NA	0.199049
VEEEHVILSMFK(GG)ALK	P48200-K685	HFK	137.371	77.22	11.2044	74.82	NA	0.198133
EDVMNILDWK(GG)TK	P48200-K70	HFK	85.3322	95.12	86.5998	96.99	NA	0.108004
TFTEMDSHEEK(GG)VFR	P48444-K142	LFK	112.044	88.27	151.293	83.16	1.01614	0.514644
IEGLLAAFPK(GG)LMNTGK	P48444-K38	LFK	165.218	85.55	35.1287	77.3	NA	0.414495
LMNTGK(GG)QHTFVETESVR	P48444-K44	HFK	126.325	60.83	35.1287	77.3	1.25764	0.414495
ENLK(GG)DTMTK	P48509-K127	HFK	65.9856	91.77	4.58582	93.24	NA	0.32179
TLLLMSFTK(GG)NLGK	P48553-K196	HFK	111.687	86.76	112.377	88.37	NA	0.352574
DIQTNVYIK(GG)HPVSLEQYLMEGSYNK	P48556-K227	HFK	121.775	84.23	135.066	86.97	NA	0.560397
HPVSLEQYLMEGSYNK(GG)VFLAK	P48556-K243	HFK	84.8951	83.32	135.066	86.97	NA	0.560397
EGGGNNLYGEEMVQALK(GG)QLK	P48637-K384	LFK	114.677	96.63	0	96.45	NA	0.194768
GVIVDK(GG)DFSHPQMPK	P48643-K232	HFK	74.2984	90.58	9.40938	88.85	NA	0.427519
EK(GG)FEEMIQQIK	P48643-K284	HFK	51.2756	89.58	18.3642	90.46	NA	0.112934
GGNK(GG)MIIEEAK	P48643-K392	HFK	132.749	90.37	74.9427	90.62	0.507123	0.146536
GTNDMK(GG)QQHVIETLIGK	P48643-K502	HFK	105	91.08	2.34391	92.78	NA	0.414298
DIK(GG)PDNFLMGIGR	P48729-K138	HFK	31.9592	98.43	4.62536	98.56	NA	0.112325
TLNHQYDYTFDWTMLK(GG)QK	P48729-K302	HFK	115.43	91.86	87.6454	92.83	NA	0.298409
TIVTNEYMK(GG)DDFFIK	P48739-K104	LFK	142.584	92.85	14.2379	92.54	NA	0.82109
QK(GG)MQSTDQATVENLNELR	P48995-K749	HFK	119.14	82.59	105.25	75.77	NA	0.200246
FQEK(GG)AQMELQDYVQK	P49116-K520	HFK	43.0924	93.07	123.943	94.57	NA	0.643945
IWSQK(GG)SGMER	P49189-K68	LFK	54.7598	98.45	93.1866	98.41	1.55924	2.00909
DIMLATGK(GG)LSPDAIPGK	P49327-K1582	HFK	138.886	76.11	31.3661	85.17	NA	0.0338518
YMAQGK(GG)HIGK	P49327-K1847	HFK	128.416	78.19	14.2733	89.4	NA	0.729389
QEPLLIGSTK(GG)SNMGHPEPASGLAALAK	P49327-K326	HFK	6.6683	97.78	1.6569	97.29	NA	0.402241
FDASFFGVHPK(GG)QAHTMDPQLR	P49327-K70	HFK	132.042	79.47	0.673943	94.08	NA	0.228108
AVQQVNAMIEK(GG)K	P49366-K72	HFK	62.5038	96.78	0	98.44	NA	0.533911
ALDDMISTLK(GG)K	P49368-K138	HFK	122.766	93.9	0.795373	96.63	NA	0.0205791
EIQVQHPAAK(GG)SMIEISR	P49368-K78	HFK	95.717	94.59	0	94.8	0.478568	0.216301
DALPEYSTFDVNMK(GG)PVVQEPNQK	P49406-K205	HFK	171.453	95.93	39.6932	95.61	NA	0.724011
PYTGK(GG)VGAEDADGIDMAYR	P49588-K282	HFK	84.5672	94.89	34.4506	95.08	NA	0.144544
FDFTAK(GG)GAMSTQQIK	P49588-K641	HFK	202.802	82.85	15.2893	96.81	NA	0.200132
PIFLNTIDPSHPMAK(GG)LSR	P49588-K65	HFK	168.203	88.49	47.8555	86.1	NA	0.229322
K(GG)AEEIANEMIEAAK	P49588-K651	HFK	83.2067	98.52	27.8454	97.37	NA	0.177451
TK(GG)QFIDSNPNQPLVILEMESGASAK	P49588-K846	HFK	101.44	93.36	12.1909	93.02	NA	0.126617
GLK(GG)ASEWVQQVSGLMDGK	P49588-K915	HFK	67.5525	95.69	0	94.42	NA	0.347462
ASEWVQQVSGLMDGK(GG)GGGK	P49588-K930	HFK	182.079	89.59	0	94.42	NA	0.347462
GMDTPAFELK(GG)ETLTEK	P49590-K101	HFK	71.0645	95.1	31.3257	96.54	NA	0.635714
ETLTEK(GG)YGEDSGLMYDLK	P49590-K107	HFK	30.3993	86.08	20.4337	92.15	NA	0.386299
HGAK(GG)GMDTPAFELK	P49590-K91	HFK	149.069	98.34	31.3257	96.54	NA	0.635714
K(GG)EVMQEVAQLSQFDEELYK	P49591-K231	HFK	76.3563	95.6	0	97.12	NA	0.225574
K(GG)AHPNMEAGPPESGESTDALK	P49662-K87	LFK	198.877	27.68	184.732	29.99	NA	0.763503
DVK(GG)PDNFLMGLGK	P49674-K130	HFK	25.795	98.27	5.96863	98.61	NA	0.155671
VAASNIVQMK(GG)DDHDK	P49721-K29	HFK	77.5751	97.11	151.847	97.37	NA	0.376417
DDHDK(GG)MFK	P49721-K34	HFK	2.23548	98.47	18.6843	98.61	NA	0.309444
IPDQLVILDMK(GG)HGVEAK	P49755-K127	HFK	85.596	91.77	29.4724	92.18	NA	0.121308
K(GG)DMEGLVDTSVAK	P49815-K1689	HFK	174.466	83.84	0	80.46	NA	0.23628
DMEGLVDTSVAK(GG)IVSDR	P49815-K1701	HFK	33.3211	84.41	0	80.46	NA	0.23628
AQSIHPAK(GG)DGWIQNLQALMER	P49815-K438	HFK	92.6304	83.99	1.57665	93.69	NA	0.0155954
EMNPNYTEFK(GG)FPQIK	P49841-K292	HFK	188.537	75.66	5.56493	97.06	NA	0.28907
DK(GG)VMPLIIQGFK	P49903-K139	HFK	61.7182	97.25	11.9946	97.53	NA	0.116155
TLNMTTSPEEK(GG)R	P49915-K336	HFK	1.55497	93.51	79.0766	96.55	NA	0.373031
ESGYAGK(GG)ISQMPVILTPLHFDR	P49915-K607	LFK	123.271	89.11	1.41165	96.53	NA	0.0670884
SMSVEK(GG)IDISPVLLQK	P49959-K161	HFK	95.9018	92.48	146.212	84.56	NA	0.0555025
SNVTAVHK(GG)ANIMR	P50213-K200	HFK	42.4949	97.7	50.2879	97.19	NA	0.728271
FYGLQVTGK(GG)ADADTMK	P50281-K79	HFK	139.032	93.3	40.3563	94.46	NA	0.997329
LSAIYGGTYMLNK(GG)PIEEIIVQNGK	P50395-K253	HFK	19.6856	95.02	53.8128	92.81	NA	0.283667
SEDPDTSMDSYAK(GG)SLLHGR	P50416-K441	HFK	48.439	98.11	2.23548	97.33	NA	0.497582
ADFSGMSTEK(GG)NVPLSK	P50452-K306	HFK	169.935	90.68	0	97.26	NA	0.358342
EK(GG)LQIVEMPLAHK	P50454-K252	HFK	100.16	98.27	1.34704	98.44	0.0844213	0.0549969
EQLK(GG)IWMGK	P50454-K291	LFK	156.546	94.17	42.7731	95.63	0.210107	0.109968
YQSNPK(GG)VMNLISK	P50502-K353	LFK	87.8767	88.39	67.7494	85.62	0.774375	NA
TIGVITK(GG)LDLMDEGTDAR	P50570-K206	HFK	62.4119	95.14	39.4235	91.87	0.175488	0.336753
FPFELVK(GG)MEFDEK	P50570-K376	HFK	112.242	68.87	34.0562	67.07	NA	0.49189
HVVMELK(GG)EK	P50748-K1316	HFK	95.932	83.08	92.19	82.23	NA	0.0515726
EVNLLNK(GG)EIMR	P50748-K859	HFK	185.947	52.01	42.1258	55.52	NA	0.0657208
DMK(GG)AANVLITR	P50750-K151	HFK	46.8059	97.03	3.89239	98.08	NA	0.150418
VLMENEK(GG)EGFPITALR	P50750-K56	HFK	193.133	74.9	63.6427	80.77	NA	0.772206
TSIMSK(GG)QYGNEVFLAK	P50990-K171	HFK	29.2075	83.06	20.9842	88.26	0.479136	0.979532
ILGSGISSSSVLHGMVFK(GG)K	P50990-K224	LFK	120.73	90.37	0	91.29	NA	0.228927
GEENLMDAQVK(GG)AIADTGANVVVTGGK	P50990-K281	HFK	92.9201	93.76	8.65027	89.58	NA	0.66129
AIADTGANVVVTGGK(GG)VADMALHYANK	P50990-K296	LFK	168.394	91.03	86.2979	90.28	0.203582	0.12159
MVINHLEK(GG)LFVTNDAATILR	P50990-K62	LFK	114.337	90.11	150.488	92.43	NA	1.55879
ALEK(GG)GIEILTDMSR	P50991-K143	HFK	65.0812	98.33	31.0885	93.37	NA	0.26234
MIQDGK(GG)GDVTITNDGATILK	P50991-K65	LFK	180.612	88.95	143.729	92.01	0.139442	0.443269
GDVTITNDGATILK(GG)QMQVLHPAAR	P50991-K79	HFK	156.022	90	70.6886	87.61	0.329937	0.124741
IFYHPETTQLMILSASEATVK(GG)R	P51114-K179	LFK	140.169	94.46	14.2376	94.49	NA	0.0615233
VIILGDSGVGK(GG)TSLMNQYVNK	P51149-K21	LFK	11.6964	96.25	5.13373	96.66	NA	0.439142
ATIGADFLTK(GG)EVMVDDR	P51149-K48	HFK	38.8365	96.5	101.372	94.49	NA	0.423356
SFENIQNWMK(GG)SIK	P51153-K104	LFK	116.771	91.73	14.4055	92.36	NA	0.0453083
FFETSAK(GG)SSMNVDEAFSSLAR	P51153-K153	HFK	118.46	97.06	85.0317	98.35	NA	0.213635
VVK(GG)ADIVNYNQEPMSR	P51157-K195	HFK	184.665	54.34	166.619	44.59	NA	0.637519
HMQAK(GG)GILLTDGSEK	P51531-K984	HFK	58.9076	65.25	0.638861	81.91	NA	0.137405
HMQAK(GG)GVLLTDGSEK	P51532-K1014	HFK	63.0624	64.52	0	81.43	NA	0.143514
VQNMALYADVGGK(GG)QFPVTR	P51571-K73	HFK	128.253	90.81	26.5199	86.83	NA	0.0342939
VMTSGTGAPAK(GG)IITAVPK	P51610-K813	HFK	154.824	25.31	161.944	25.53	NA	0.240265
IVMEAAAK(GG)HLTPVTLELGGK	P51648-K199	HFK	138.623	98.71	76.5007	98.77	NA	0.0464739
NDIAINELMK(GG)R	P51665-K113	HFK	52.1976	86.9	3.22447	87.67	NA	0.147243
LNVHMNPPQVK(GG)ATIISEQQAK	P51692-K370	HFK	67.9391	97.62	143.234	90.94	NA	0.206033
NPLGMK(GG)GEIAEAYADLVK	P51784-K355	HFK	125.054	89.39	19.8797	93.28	NA	0.269921
TTSPEEVHAQPYIAIDWEPEMK(GG)K	P51784-K752	HFK	25.3941	90.34	27.61	87.41	NA	0.412939
EFMK(GG)GNQLISNNIK	P51797-K648	LFK	161.447	44.54	171.835	43.11	0.624302	0.607697
SQSMK(GG)SYPSSELR	P51797-K679	LFK	180.874	36.3	154.048	38.71	1.15273	NA
K(GG)EHYLSGAQEPDSMAGVIVEQGQGPSK	P51805-K138	HFK	132.946	89.82	6.50653	94.78	NA	0.696093
GLDK(GG)VMETQAQVDELK	P51809-K125	LFK	103.693	56.59	175.796	55.81	0.631661	0.478923
DLVSK(GG)MLHVDPHQR	P51812-K658	HFK	73.1594	95.53	0	94.94	NA	0.0385666
DPYLK(GG)EMNIR	P51828-K443	LFK	134.339	89.9	97.9326	89.08	NA	0.324815
IDEMPEAAVK(GG)STANK	P51858-K39	LFK	163.434	68.49	28.202	82.56	0.469815	0.133358
VAEEAEEIHFK(GG)ELPSAIMPGSEK	P51957-K762	HFK	145.662	36.79	77.9444	55.56	NA	0.214341
YGK(GG)IETIEVMEDR	P51991-K151	LFK	136.654	96.26	50.9978	93.5	NA	1.13879
VVGAQSLK(GG)EMVSK	P52209-K59	LFK	146.233	98.23	0	98.64	NA	0.0043042
IGMVVK(GG)TGVVPQLVK	P52292-K291	HFK	183.069	97.64	36.6021	97.36	NA	0.138046
TNIQK(GG)EATWTMSNITAGR	P52292-K353	HFK	47.3932	96.6	0	98.15	NA	0.31361
NVMEADGIK(GG)LDR	P52429-K346	HFK	103.943	97.51	71.9797	96.03	NA	0.329206
EIVSGMK(GG)YIQHTYR	P52565-K127	LFK	59.6974	96.92	0	97.89	NA	0.00364539
AEEYEFLTPVEEAPK(GG)GMLAR	P52565-K167	LFK	137.079	92.53	88.8128	87.83	NA	0.240809
VTGEADVEFATHEEAVAAMSK(GG)DR	P52597-K347	LFK	44.6646	79.75	54.7922	85.48	0.123538	0.0528748
EFEK(GG)MNQSLR	P52701-K1325	HFK	139.307	84.54	102.082	83.91	NA	0.154173
HSTLDFMLGAK(GG)ADGETILK	P52788-K16	HFK	200.635	67.56	86.1421	92.78	NA	0.203022
TEFDQEIDMGSLNPGK(GG)QLFEK	P52789-K290	HFK	112.113	93.74	141.193	95.47	NA	0.315146
SEDGSGK(GG)GAAMVTAVAYR	P52789-K451	HFK	15.7381	86.34	0	89.84	NA	0.145415
EMEK(GG)GLGATTHPTAAVK	P52789-K49	HFK	51.2048	97.13	5.52008	98.32	NA	0.178222
FYHTGTEEEDAGDDMLLK(GG)HR	P52849-K378	HFK	145.46	98.12	31.7542	98.42	NA	0.270206
QEGVLNSK(GG)VGMDYR	P52888-K636	HFK	128.335	97.73	73.2437	98	NA	0.280245
LEDGK(GG)VTISFMK	P53041-K185	HFK	131.14	96.65	0.720055	98.64	NA	0.0937855
ELMQWYK(GG)DQK	P53041-K199	HFK	108.303	97.56	19.0135	98.63	NA	0.0990029
GNHETDNMNQIYGFEGEVK(GG)AK	P53041-K320	HFK	89.1317	97.09	9.8404	91.63	NA	0.467885
SGPVILADEIK(GG)NPAMEK	P53367-K118	HFK	119.005	61.56	117.126	88.95	NA	0.278671
TIEDTLMTVK(GG)QYESAR	P53367-K258	LFK	103.538	98.5	93.96	98.45	0.698836	0.479057
SMGFIGHYLDQK(GG)R	P53396-K1077	HFK	75.6227	96.01	120.774	97.68	NA	1.22211
HTK(GG)AIVWGMQTR	P53396-K498	HFK	25.6348	98.84	59.5975	97.48	1.36162	0.628979
DEPSVAAMVYPFTGDHK(GG)QK	P53396-K538	HFK	139.744	97.86	0.759596	98.83	0.0173211	0.102463
IGNTGGMLDNILASK(GG)LYR	P53396-K650	HFK	73.0791	97.86	57.8398	94.17	NA	0.246473
YQDTPGVK(GG)MIVVLGEIGGTEEYK	P53396-K711	HFK	62.9038	98.51	0	98.67	NA	0.25516
FGGALDAAAK(GG)MFSK	P53396-K944	HFK	73.7163	95.63	36.9079	97.18	NA	0.505894
GTSQIK(GG)LLSSEDIEGMR	P53582-K129	HFK	64.2099	98.38	0.759595	98.9	NA	0.0755718
QSLSHMLSAK(GG)LEEEK	P53618-K646	HFK	97.072	72.05	114.182	75.53	NA	0.813535
SQGMALSLGDK(GG)INLSQK	P53618-K943	HFK	62.0521	81.41	1.69503	82.63	NA	0.123432
QLDFNSSK(GG)DVAVMQLR	P53621-K350	HFK	133.981	90.36	0	90.2	0.145507	0.0557307
VK(GG)YVIWSADMSHVALLAK	P53621-K492	HFK	76.3414	90.63	44.3376	91.76	NA	0.59368
K(GG)DMSGHYQNALYLGDVSER	P53621-K727	HFK	183.196	88.04	78.6687	88.91	0.476249	0.383529
EIMK(GG)VTGTPPAEFVQR	P53778-K240	HFK	98.0993	94.6	3.70997	94.44	NA	0.210906
SGVYTMPEYLSK(GG)R	P53794-K115	HFK	94.5661	89.25	5.818	93.99	NA	0.0994881
SEEK(GG)AMR	P53801-K135	LFK	117.736	86.36	132.866	88.86	0.820573	0.473495
K(GG)LQHLELMEDIVDLAK	P53804-K124	HFK	49.7153	78.78	10.0505	85.86	NA	0.152798
TEFLGK(GG)EMK	P53805-K134	HFK	67.4691	93.08	0.759595	95.06	NA	0.0376493
VIVDFSSPNIAK(GG)EMHVGHLR	P54136-K205	LFK	99.269	80.16	14.095	88.47	0.0375422	0.291923
MNDIVK(GG)EFEDR	P54136-K347	LFK	116.72	97.38	11.2628	93.45	NA	0.30734
GETK(GG)TFFPEEISSMVLTK	P54652-K113	HFK	37.239	95.17	12.2272	97.59	NA	0.0245222
LIGDAAK(GG)NQVAMNPTNTIFDAK	P54652-K57	HFK	50.4515	97.23	147.406	94.4	NA	0.491668
NQVAMNPTNTIFDAK(GG)R	P54652-K72	HFK	22.6592	95.71	147.406	94.4	NA	0.491668
K(GG)FEDATVQSDMK	P54652-K78	LFK	121.613	91.88	53.9101	94.88	NA	0.292415
GETIHIPTMENGPK(GG)LASR	P54687-K360	HFK	156.904	96.58	61.7225	96.57	NA	0.492862
NEDIPNVAVYPHNGMIDLK(GG)YFPYYGK	P54709-K213	HFK	24.969	93.92	94.0821	93.61	NA	0.128475
IDEK(GG)NFVVVMVTK	P54727-K67	LFK	194.216	85.61	80.3609	87.69	0.199672	0.0678808
QALHSGQNQLK(GG)EMAIPVLEAR	P54886-K149	HFK	200.698	42.67	103.353	40.29	NA	0.0693856
VGTFFSEVK(GG)PAGPTVEQQGEMAR	P54886-K357	HFK	120.969	75.98	51.7495	94.82	NA	0.356819
NAMGSLASQATK(GG)DGK	P55036-K365	LFK	169.017	50.71	69.3763	76.25	0.283552	0.107724
VGLTHTMEHEDVIQIVK(GG)K	P55039-K363	HFK	110.974	91.82	5.95735	94.48	NA	0.468921
GEGFDVMK(GG)SGDAR	P55039-K59	HFK	122.748	69.05	157.385	65.78	NA	0.406015
K(GG)EHDPVGQMVNNPK	P55060-K912	LFK	162.736	72.7	180.859	76.42	NA	0.598592
VAIK(GG)ANIVHLMLSSPEQIQK	P55060-K93	HFK	20.4677	94.94	2.3108	90.19	NA	0.130569
QLAQIK(GG)EMVELPLR	P55072-K217	LFK	36.5683	85.33	28.6191	86.26	0.0274098	0.121734
FLK(GG)FGMTPSK	P55072-K505	LFK	159.837	90.65	117.336	82.77	0.777123	0.409346
GAFFMDEDEEVYK(GG)R	P55081-K357	HFK	103.381	73.28	37.0908	63.01	NA	0.132966
ADGEYWLGLQNMHLLTLK(GG)QK	P55083-K123	HFK	104.519	96.84	0	98.63	NA	0.114108
DFMYVSQDPK(GG)DQLLLGPTYATPK	P55084-K348	HFK	123.028	89.27	48.0418	98.69	NA	0.144524
NFDK(GG)VTGMGVR	P55210-K80	LFK	201.314	96.21	24.9316	93.83	NA	0.25429
GHPAGGEENMTETDAFYK(GG)R	P55212-K27	HFK	191.943	45.75	163.395	46.11	NA	0.784228
HLDLEK(GG)NWMLVEK	P55263-K171	LFK	133.308	98.24	94.9319	98.52	NA	0.267113
DMGYGNWISK(GG)PQEEK	P55265-K1214	HFK	39.7552	90.83	43.453	92.87	NA	0.328837
SPEAQPK(GG)TLPLTGSTFHDQIAMLSHR	P55265-K831	LFK	185.2	28.36	58.7282	86.45	NA	0.21056
TEALMDAQK(GG)EDFNSK	P55268-K1376	HFK	126.108	71.58	128.511	73.55	NA	0.418812
EDFNSK(GG)HMANQR	P55268-K1382	HFK	119.554	76.38	105.763	74.08	NA	0.252239
IDFVGELNDK(GG)MK	P55786-K155	LFK	90.9503	88.16	12.5803	92.48	NA	1.00209
SPVYLTVLK(GG)HGDGTTLDIMLK	P55786-K753	HFK	29.0364	95.43	0	97.47	NA	0.0658212
HGDGTTLDIMLK(GG)LHK	P55786-K765	HFK	125.609	96.76	0	97.47	NA	0.0658212
QADMQEEK(GG)NR	P55786-K776	HFK	50.9618	94.79	23.5969	88.45	NA	0.729753
MAGEVK(GG)AFFESHPAPSAER	P55786-K869	HFK	107.382	95.84	24.7723	95.9	NA	0.25384
VTGEADVEFATHEDAVAAMAK(GG)DK	P55795-K347	HFK	50.7933	77.65	58.3076	83.36	NA	0.143536
SNSVEMDWVLK(GG)HTGPNSPDTANDGFVR	P55795-K98	HFK	128.744	66.17	13.5533	78.41	NA	0.0781227
YMTISDEWDIPEK(GG)QPFK	P55884-K284	HFK	187.133	74.8	161.308	68.59	NA	0.116425
EK(GG)QVPVDVVEMK	P55884-K552	LFK	194.299	83.76	18.4116	82.82	NA	0.203273
VEETK(GG)AEQMTLQQVYASVNK	P56645-K453	HFK	138.859	30.86	119.257	44.56	NA	0.338981
TMAYFGEGK(GG)GPIHVDNVK	P56730-K559	HFK	176.649	90.23	75.4769	92.39	NA	0.432878
GIVATTK(GG)AAALQYPSPSAAQDMVER	P56945-K831	HFK	83.8069	95.4	0.795373	97	0.582519	0.136961
MEFENK(GG)EDLSGTQAGLNVIK	P57076-K171	HFK	116.645	83	56.2397	89.81	NA	0.49255
LSNTEMSGAGDSEYITLADVEK(GG)K	P57679-K301	HFK	95.4754	91.38	139.703	62.8	NA	0.869797
FEEDIINSMSNSPATSK(GG)PPVTLR	P57721-K127	HFK	184.974	59.45	57.0889	66.25	NA	0.394123
QMSGAQIK(GG)IANATEGSSER	P57721-K328	HFK	153.252	86.73	108.115	87.51	NA	0.121579
QMSGAHIK(GG)IGNQAEGAGER	P57723-K276	HFK	135.586	87.53	112.645	88.78	NA	0.160716
HMNSVPQK(GG)PALIPQPTFTEK	P57740-K773	HFK	146.167	87.35	52.7399	90.61	NA	0.0795749
LGTDLMTSVPVK(GG)ER	P57775-K94	HFK	57.7062	94.58	35.7058	86.53	NA	0.157281
K(GG)PVEGYDISFLITNFHTEQMYK	P59998-K107	LFK	142.839	94.13	45.4987	93.68	NA	0.188148
IDSK(GG)LGHVVMGNNAVSPYQQVIEK	P60228-K387	HFK	193.461	67.53	25.986	64.45	NA	0.228582
LGHVVMGNNAVSPYQQVIEK(GG)TK	P60228-K407	HFK	149.403	85.03	25.986	64.45	0.4165	0.228582
QLQAETEPIVK(GG)MFEDPETTR	P60228-K93	HFK	125.366	59.85	70.3406	51.39	NA	0.124496
VLGNPK(GG)SDEMNVK	P60660-K56	HFK	136.908	95.46	33.8668	96.16	0.288896	0.341395
VLDFEHFLPMLQTVAK(GG)NK	P60660-K79	HFK	118.835	93.96	28.2739	97.11	NA	0.254395
VFDK(GG)EGNGTVMGAEIR	P60660-K98	HFK	170.437	93.3	104.572	96.89	0.738245	0.155419
AEVQK(GG)LQMEAPHIIVGTPGR	P60842-K146	HFK	109.348	87.54	155.304	87.1	0.566336	0.220859
LNSNTQVVLLSATMPSDVLEVTK(GG)K	P60842-K225	LFK	168.365	89.6	42.2028	87.61	0.129465	0.156699
VDWLTEK(GG)MHAR	P60842-K291	HFK	78.196	97.17	0	95.18	0.541331	0.290292
GVAINMVTEEDK(GG)R	P60842-K381	HFK	77.1593	92.74	0	97.58	0.141729	0.176375
VLMEK(GG)EFPGFLENQK	P60903-K37	LFK	132.911	96.87	0.79537	95.92	NA	0.0127342
NIEEHASADVEK(GG)MILGNK	P61006-K116	HFK	45.4459	97.74	2.3108	98.32	NA	0.226926
SAIDLEEMASGLNK(GG)R	P61011-K71	HFK	34.1535	74.52	23.1608	62.25	NA	0.40578
LELFLPEEYPMAAPK(GG)VR	P61088-K68	LFK	126.21	98.3	135.283	97.35	NA	0.716606
ILLTEPPMNPTK(GG)NR	P61160-K118	HFK	158.096	92.69	129.417	83.35	NA	1.05983
DK(GG)DNFWMTR	P61160-K368	HFK	106.125	93.69	0.795373	96.3	1.21461	0.259218
VGNIEIK(GG)DLMVGDEASELR	P61160-K53	HFK	97.5699	88.37	0.795373	94.34	0.890148	0.3249
ADIFMFDEPSSYLDVK(GG)QR	P61221-K250	HFK	72.0283	89.98	0	96.43	NA	0.211776
VIVFDGVPSK(GG)NTVANSPQTLLAGMNK	P61221-K541	HFK	132.886	87.75	0	89.9	NA	0.0561252
VK(GG)DTDDVPMILVGNK	P61224-K104	HFK	53.9311	96	9.74494	98.71	NA	0.506236
VPMILVGNK(GG)VDLEGER	P61225-K117	HFK	53.5876	98.38	8.50206	98.12	NA	0.0625094
FELGK(GG)LMELHGEGSSSGK	P61247-K227	LFK	106.693	86.03	54.258	89.52	NA	0.337763
LMELHGEGSSSGK(GG)ATGDETGAK	P61247-K240	LFK	178.574	28.06	54.258	89.52	0.139355	NA
EK(GG)MVVEFR	P61421-K77	HFK	48.8115	91.54	13.0143	92.37	NA	0.0814266
GGIMLPEK(GG)SQGK	P61604-K36	LFK	198.212	77.3	153.926	83.98	0.806847	0.565938
LDAYK(GG)ADDPTMGEGPDK	P61764-K213	HFK	56.4738	94.66	4.61094	91.77	NA	1.10749
ADDPTMGEGPDK(GG)AR	P61764-K225	LFK	32.1718	89.51	4.61094	91.77	NA	1.10749
DLSQMLK(GG)K	P61764-K332	HFK	147.663	78.67	21.8962	73.56	NA	0.0915312
DIMEDTIEDK(GG)LDTK	P61764-K493	HFK	134.628	96.37	0	98.38	NA	0.231745
PGK(GG)IVQMTEAEVR	P62140-K25	HFK	103.821	92.93	17.1794	96.67	NA	0.102413
ESVELPLTHPEYYEEMGIK(GG)PPK	P62191-K217	LFK	147.105	82.38	136.709	90.32	0.121013	0.326093
GDVK(GG)VIMATNR	P62191-K326	HFK	3.60804	87.26	3.01676	91.48	0.0460631	0.0386458
IK(GG)DYLLMEEEFIR	P62191-K69	LFK	129.541	93.55	125.69	91.75	1.9936	2.13741
NQEQMK(GG)PLEEK	P62191-K86	LFK	122.466	67.69	137.111	64.63	1.01251	0.769779
VPDSTYEMIGGLDK(GG)QIK	P62195-K156	HFK	137.266	91.29	90.8942	82.95	NA	0.23346
DSEK(GG)NMSIK	P62195-K397	HFK	129.698	56.56	122.998	48.53	NA	0.427259
MNVLADALK(GG)SINNAEK	P62244-K12	HFK	133.509	95.31	183.851	84.57	NA	0.527566
MDTDVVK(GG)LIESK	P62256-K17	HFK	105.666	95.92	15.4191	95.48	NA	0.4703
SGMK(GG)IGR	P62263-K125	LFK	104.212	94.8	11.1928	93.6	NA	0.149722
ILSGVVTK(GG)MK	P62280-K79	LFK	124.272	93.78	59.9222	93.86	NA	0.629091
SEMTPEELQK(GG)R	P62316-K18	HFK	121.97	91.58	18.5862	90.05	NA	0.283774
EMWTEVPK(GG)SGK	P62316-K79	HFK	199.202	82.64	62.2673	97.57	NA	0.200982
INHK(GG)MDPLIGQAAQR	P62324-K75	HFK	134.182	96.19	32.0566	97.44	NA	0.763598
QDLPDAMK(GG)PHEIQEK	P62330-K131	LFK	92.4755	97.96	0.847512	98.68	1.01808	0.385264
ADHDFVVQEDFMK(GG)AVR	P62333-K369	HFK	100.318	92.43	52.2526	92.38	0.140285	0.242128
LDHYAIIK(GG)FPLTTESAMK	P62750-K78	LFK	103.316	95.95	45.0485	96.31	0.401754	0.107572
FPLTTESAMK(GG)K	P62750-K88	HFK	124.418	96.72	45.0485	96.31	0.401754	0.107572
TVTAMDVVYALK(GG)R	P62805-K92	LFK	131.929	95.71	66.6792	96.3	0.188791	0.210517
MGPGATAGGAEK(GG)SNVK	P62820-K187	LFK	194.94	34.07	48.6748	88.73	0.124632	0.0965577
GEMK(GG)GSAITGPVAK	P62829-K113	LFK	117.942	93.69	29.0785	92.95	1.22715	0.481249
VK(GG)DTEDVPMILVGNK	P62834-K104	HFK	53.6901	95.58	10.7217	98.51	NA	0.649204
QMVIDVLHPGK(GG)ATVPK	P62847-K32	LFK	85.2974	86.23	0.847515	97.71	NA	0.0683278
THFGGGK(GG)TTGFGMIYDSLDYAK	P62847-K68	LFK	63.1575	93.83	15.5771	96.97	0.0843447	0.087819
TTGFGMIYDSLDYAK(GG)K	P62847-K83	LFK	104.734	94.03	15.5771	96.97	NA	0.087819
AGK(GG)FPSLLTHNENMVAK	P62906-K133	HFK	37.8422	74.77	9.35449	74.38	NA	0.934134
FPSLLTHNENMVAK(GG)VDEVK	P62906-K147	HFK	44.9525	80.28	9.35449	74.38	NA	0.934134
AVDIPHMDIEALK(GG)K	P62906-K91	LFK	130.582	69.81	25.2751	72.07	NA	0.226634
K(GG)LTPITYPQGLAMAK	P63000-K133	LFK	188.517	97.66	7.72941	98.84	0.070068	NA
DSDYYNMLLK(GG)K	P63010-K282	LFK	154.07	94.49	79.899	94.22	NA	0.651538
IIGAK(GG)DHASIQMNVAEVDK	P63220-K27	LFK	178.932	97.1	58.7867	96.64	1.16326	0.0655485
DHASIQMNVAEVDK(GG)VTGR	P63220-K41	LFK	198.451	92.24	58.7867	96.64	NA	0.0655485
GTLK(GG)GHNGWVTQIATTPQFPDMILSASR	P63244-K12	HFK	139.507	93.81	26.1705	95.28	NA	0.0543195
DK(GG)TIIMWK	P63244-K38	HFK	83.3559	97.74	8.65795	97.28	NA	0.0147666
K(GG)DLYANNVLSGGTTMYPGIADR	P63267-K292	HFK	133.055	97.63	68.6343	98.47	0.326754	0.195097
IGGK(GG)SPDTNYLFMGDYVDR	P67775-K74	HFK	138.928	95.96	0	98.9	0.0179934	0.119092
QLIVGVNK(GG)MDSTEPPYSQK	P68104-K154	HFK	43.9551	96.29	0	97.28	NA	0.730427
MDSTEPPYSQK(GG)R	P68104-K165	HFK	162.715	97.08	0	97.28	NA	0.730427
VETGVLK(GG)PGMVVTFAPVNVTTEVK	P68104-K273	LFK	84.7401	95.45	35.3414	94.69	0.518973	0.0996268
FLK(GG)SGDAAIVDMVPGK	P68104-K395	LFK	104.018	93.34	1.41137	98.02	1.19294	0.165077
EITALAPSTMK(GG)IK	P68133-K328	LFK	160.667	95.7	55.1067	95.4	0.0598	0.0483597
GILTLK(GG)YPIEHGIITNWDDMEK	P68133-K70	LFK	106.278	97.22	1.51542	98.27	0.659726	0.257534
LDHK(GG)FDLMYAK	P68366-K394	LFK	69.2156	94.8	28.4473	95.89	0.481595	0.472842
FDLMYAK(GG)R	P68366-K401	LFK	167.252	96.77	28.4473	95.89	0.481595	0.472842
DVK(GG)PHNVMIDHEHR	P68400-K158	HFK	29.87	98.19	36.7321	97.91	NA	0.203119
EAMEHPYFYTVVK(GG)DQAR	P68400-K329	HFK	88.3797	95.03	37.4181	98.61	NA	0.312444
AIGAQNLLTMPGGVAK(GG)AGYLHK	P78314-K29	HFK	23.264	94.65	56.1789	86.38	NA	0.252522
LSAMK(GG)SAVESGQADDER	P78318-K176	HFK	72.8282	93.7	14.6112	93.96	NA	0.433813
FMK(GG)SQGLSQLYHNQSQGLLSQLQGQSK	P78344-K431	LFK	179.23	34.3	131.567	35.14	NA	0.478741
FVIK(GG)TVSSEDVAEMHNILK	P78356-K150	HFK	40.8041	94.27	0.795373	96.48	NA	0.0552472
DYMAVLIK(GG)DDGTLQLR	P78357-K1113	HFK	47.8428	93.44	0	92.68	NA	0.0108154
IGDPNPWLQIDLMK(GG)K	P78357-K78	HFK	148.948	92.33	88.7225	93.7	NA	0.511844
QDLMNIAGTTLSSK(GG)LLTHHK	P78371-K170	HFK	21.3639	84.83	46.3281	93.72	NA	0.145132
IENAK(GG)ILIANTGMDTDK	P78371-K236	HFK	110.324	93.14	2.16079	87.03	NA	0.366668
TPGK(GG)EAVAMESYAK	P78371-K431	HFK	118.041	92.23	6.5776	96.07	0.36804	0.457791
EAVAMESYAK(GG)ALR	P78371-K441	HFK	87.7079	96.33	6.5776	96.07	0.36804	0.457791
GMDK(GG)ILLSSGR	P78371-K50	HFK	39.7939	92.44	129.335	91.67	0.147301	0.0980622
DASLMVTNDGATILK(GG)NIGVDNPAAK	P78371-K72	LFK	100.08	90.18	63.5524	86.96	0.437018	0.271386
TAK(GG)MWDLSSNQAIQIAQHDAPVK	P78406-K111	HFK	46.8934	98.72	28.7429	98.6	NA	0.34672
MWDLSSNQAIQIAQHDAPVK(GG)TIHWIK	P78406-K131	HFK	50.2657	98.92	28.7429	98.6	NA	0.34672
HYNMAK(GG)SYPNEEK	P78536-K302	HFK	106.206	89.57	18.0483	93.86	NA	0.551328
EHVMNEVDTNK(GG)DR	P80303-K309	HFK	102.508	84.87	11.8619	92.34	NA	0.318537
LEYHQVIQQMEQK(GG)K	P80303-K399	LFK	129.378	80.29	101.124	83.89	NA	0.585142
K(GG)PTFMDEEVQSILTK	P82650-K67	HFK	181.041	78.87	107.506	91.35	NA	0.230795
SK(GG)TEADMEEYIWENSSSER	P82673-K243	HFK	86.4143	89.8	71.1844	87.61	NA	0.304744
NMEINK(GG)EELLGTK	P82673-K280	HFK	142.728	73.68	179.983	58.94	NA	0.258529
GSK(GG)SPDLLMYQGPPDTAEIIK	P82909-K60	LFK	207.794	51.86	164.99	57.71	NA	0.423374
SPDLLMYQGPPDTAEIIK(GG)TLPQK	P82909-K78	LFK	130.312	88.86	164.99	57.71	NA	0.423374
EAASGK(GG)ADGHAATLVMK	P83436-K32	HFK	135.659	62.74	107.627	85.81	NA	0.186
QEASFLK(GG)EQMILVK	P83436-K84	HFK	130.818	91.04	126.472	85.64	NA	0.335375
TAMAAAK(GG)APTK	P83731-K131	LFK	161.1	57.1	121.075	62.37	0.553683	NA
VQESADELQK(GG)MLQEDELR	P84085-K109	LFK	112.117	93.65	6.86443	93.01	0.0353145	0.251359
DSEIMQQK(GG)QK	P84101-K47	LFK	149.8	95.97	117.926	94.53	NA	0.208853
YVAMDPVSK(GG)SSQGK	P98066-K252	HFK	204.704	50.96	63.3751	98.1	NA	0.280191
IDVDGMELK(GG)ESSNLNLPR	P98174-K647	HFK	121.831	86.12	13.8769	91.5	NA	0.12185
SLQK(GG)NGSVVAMTGDGVNDAVALK	P98194-K634	HFK	118.377	89.38	0	94.9	NA	0.431754
ENK(GG)FPLSNQNMLLR	P98198-K240	LFK	135.757	90.72	0	93.65	NA	0.184984
TVITNEYMK(GG)EDFLIK	Q00169-K104	HFK	141.009	93.56	16.5798	93.85	NA	0.244035
DAAPK(GG)MYK	Q00325-K206	HFK	72.9793	93.15	8.16834	92.78	NA	0.225221
YK(GG)DMNQFGEGEQAK	Q00341-K90	HFK	141.343	62.44	120.768	53.09	NA	0.376032
DSLYK(GG)DAMQYASESK	Q00610-K1535	LFK	142.279	74.25	13.2896	71.94	0.0144964	0.200586
TLQIFNIEMK(GG)SK	Q00610-K96	LFK	161.094	81.59	140.518	84.49	1.72203	0.744162
DMTAQFNNLGVLHVTK(GG)K	Q00653-K143	HFK	157.284	90.57	18.1786	90.4	NA	0.181659
HESQMDSVVK(GG)DLK	Q00765-K157	LFK	125.192	92.09	84.8967	83.58	1.16312	0.745711
HAAENPGK(GG)YNILGTNTIMDK	Q00839-K524	LFK	70.184	89.64	34.7166	81.54	0.058363	0.122396
DLPEHAVLK(GG)MK	Q00839-K635	LFK	41.1574	86.8	8.48942	87.19	NA	0.344592
MDVAEPYK(GG)VYQLLPPGIVSGQPGTQK	Q00978-K110	HFK	41.0932	94.02	105.966	86.76	NA	0.529182
LVAEPSGSESSMEQVLFPK(GG)PGPLEPTQR	Q00978-K261	HFK	163.813	91.23	53.9141	87.32	NA	0.58457
NATAAMK(GG)NQVAR	Q01196-K125	HFK	130.4	98.2	2.65736	98.54	NA	0.0463649
IQLGIDPYNAGSLK(GG)NHQEVDMNVVR	Q01201-K256	HFK	204.722	65.47	37.0653	93.81	NA	0.0542459
YVTGFDSVDDESK(GG)HSDHMFSDK	Q01432-K531	HFK	110.449	81.18	50.1969	79.7	NA	0.447283
TGVAPDVFAENMK(GG)LR	Q01581-K428	HFK	122.678	96.25	9.38686	96.76	NA	0.0884128
K(GG)MVGDVTGAQAYASTAK	Q01628-K88	LFK	171.698	55.71	84.5935	50.63	0.628217	0.848704
MLAAK(GG)SADGSAPAGEGEGVTLQR	Q01650-K30	LFK	161.689	51.82	140.501	57.81	1.37544	0.638379
VLSATSATK(GG)SDGEMVLPGFPDADSFVK	Q01780-K19	HFK	185.983	39.96	86.4919	49.72	NA	0.373571
EMPLLK(GG)SEVAAGVK	Q01780-K583	HFK	185.969	69.83	75.9135	88.96	NA	0.217287
FLEHLSGAGK(GG)AIGVLTSGGDAQGMNAAVR	Q01813-K25	HFK	71.7595	92.96	2.32989	98.43	NA	0.282118
VLPGK(GG)YLEEIATQMR	Q01813-K486	HFK	172.842	94.99	9.13802	98.27	NA	0.0734729
DLQSNVEHLTEK(GG)MK	Q01813-K625	HFK	44.4053	92.28	0.705689	92.17	0.386088	0.0930775
HMDQPLPTAIGLYK(GG)NHPLYALK	Q01831-K642	HFK	104.158	90.65	125.824	90.43	NA	0.364789
TLMALGSLAVTK(GG)NDGHYR	Q01995-K140	LFK	88.5782	90.94	34.7582	96.79	0.317474	0.144165
EFTESQLQEGK(GG)HVIGLQMGSNR	Q01995-K172	LFK	142.8	83.91	167.325	65.33	NA	0.377035
LEAADEGSGDVK(GG)YHLGMYHR	Q02218-K348	HFK	29.6937	90.35	15.6739	92.78	NA	0.4614
NDMELWK(GG)EHR	Q02318-K134	HFK	31.371	95.44	33.0739	90.99	NA	0.63428
AHSIQIMK(GG)VEEIAASK	Q02543-K128	LFK	100.144	97.38	134.91	96.15	NA	0.122937
IPEVPGSLPASHK(GG)YDLSDMQAVAR	Q02742-K341	HFK	163.894	97.26	37.5995	95.69	NA	0.120434
AK(GG)MDAEQDPNVQVDHLNLLK	Q02818-K118	HFK	97.3519	80.92	107.485	80.2	NA	0.174769
EHVMK(GG)NVDTNQDR	Q02818-K302	HFK	166.391	90.96	23.3175	91.69	NA	0.406342
ENMTLQPK(GG)SFGSK	Q02880-K407	LFK	188.297	92.05	1.79893	94.31	NA	0.478098
EASHK(GG)QIMENAEINNIIK	Q02880-K520	HFK	122.462	76.74	57.6641	78.79	NA	0.444431
AMADELSEK(GG)QVYDAHTK	Q03135-K39	LFK	154.471	52.12	122.552	56.38	0.789398	0.593084
FMEDTAAEK(GG)LHK	Q03154-K218	HFK	9.35845	98.4	48.2291	91.82	NA	0.729386
TMK(GG)EDLEAVVER	Q03169-K225	HFK	33.0243	95.11	0	95.36	NA	0.106092
QQEYDFK(GG)MAQALEELR	Q03252-K255	LFK	123.13	82.37	120.646	81.53	NA	0.0730668
EQDQVNNK(GG)VLMWR	Q03519-K135	HFK	145.865	74.63	84.9402	76.84	NA	0.013863
HPNMK(GG)GVVSGEVER	Q03701-K417	HFK	27.7759	91.74	38.8435	90.25	NA	0.248083
MLELVAQK(GG)QR	Q04323-K105	LFK	102.017	87.28	70.4595	72.31	0.833957	NA
GIQLHK(GG)MIR	Q04446-K521	HFK	0	98.91	0	98.94	NA	0.136417
TIDQIHK(GG)EAEMEEHR	Q04637-K1007	LFK	131.834	76.07	117.254	76.68	NA	0.603643
DMQDNK(GG)EETPLFLAAR	Q04721-K2009	HFK	9.09501	86.52	30.5439	91.41	NA	0.263321
QLEMILNK(GG)PGLK	Q04828-K179	HFK	19.0786	98.4	60.7686	98.64	NA	0.377302
LNDGHFMPVLGFGTYAPAEVPK(GG)SK	Q04828-K31	HFK	57.9165	93.01	0.759594	98.5	NA	0.158665
VISSIEQK(GG)TMADGNEK	Q04917-K69	LFK	131.824	96.01	109.662	94.33	0.822907	0.500748
AMSK(GG)LPLAAQGK	Q05086-K315	LFK	89.699	95.16	0.638862	97.38	NA	0.00359204
SVEMHHEALSEALPGDNVGFNVK(GG)NVSVK	Q05639-K313	HFK	96.5923	86.67	33.9479	81.19	NA	0.328389
FEK(GG)EAAEMGK	Q05639-K44	LFK	136.985	82.54	94.0186	72.27	0.456375	0.397661
EEVK(GG)SFMDR	Q05682-K479	LFK	202.984	38.32	194.494	39.25	0.812199	0.315084
SQNGEFMTHK(GG)LK	Q05682-K502	LFK	187.73	35.93	162.418	36.09	0.695808	NA
SMWEK(GG)GNVFSSPTAAGTPNK	Q05682-K718	LFK	164.105	58.62	70.452	65.53	0.752854	NA
K(GG)GGATALMDAAEK	Q05823-K166	HFK	113.296	91.49	1.51543	98.75	NA	0.582265
GGATALMDAAEK(GG)GHVEVLK	Q05823-K178	HFK	96.118	97.77	1.51543	98.75	NA	0.582265
MLNTLQTNAGYLEQVK(GG)R	Q05932-K66	HFK	130.043	58.02	59.8022	94.4	NA	0.74802
GK(GG)YEMYLK	Q06033-K166	HFK	75.6833	95.85	8.4003	95.93	NA	0.277881
YEMYLK(GG)VQPK	Q06033-K172	HFK	74.3018	94.12	8.4003	95.93	NA	0.277881
EMEK(GG)ALQER	Q06033-K541	HFK	150.76	69.11	30.7506	72.73	NA	0.504565
SHK(GG)GMGLVNHVFTEDNLK	Q06203-K65	HFK	58.5907	95.73	79.2169	93.16	NA	0.366037
GMGLVNHVFTEDNLK(GG)K	Q06203-K80	HFK	118.1	92.24	79.2169	93.16	NA	0.366037
IK(GG)EITYMHSEGILAGELK	Q06210-K578	HFK	88.037	97.37	3.54242	96.8	NA	0.169344
VFELMTSLHTK(GG)LEGFHTQISK	Q06323-K166	HFK	83.3747	97.3	1.88012	98.27	NA	0.0447812
HLNK(GG)MQNHGYENPTYK	Q06481-K744	HFK	103.477	59.83	49.4547	59.56	0.712338	0.527611
SVSEMASNK(GG)FK	Q07343-K249	HFK	78.7086	83.01	89.4276	80.84	NA	0.261347
MGGEAPELALDPVPQDASTK(GG)K	Q07812-K57	LFK	105.674	93.01	92.6031	74.72	1.10547	0.539054
AAVHGLSMQQEIGFQK(GG)DSQGEYK	Q07864-K391	HFK	121.41	90.74	5.6358	93.81	NA	0.253903
MLDSVLLK(GG)EENEQPLR	Q07890-K558	HFK	114.391	81.76	31.6256	87.42	NA	0.263486
EVQQK(GG)YNMGLPVDFDQYNELHLPAVILK	Q07960-K296	HFK	50.2447	96.87	113.018	94.64	NA	0.213771
LASIDEK(GG)NWPSDEMPDFPK	Q07960-K31	LFK	153.796	45.57	70.7503	61.94	1.40403	0.445345
LASEK(GG)SEMQR	Q08117-K54	HFK	151.62	98.7	127.645	98.69	NA	0.529855
EESESVLTLK(GG)GLTPTGMLPSGVLSGGK	Q08209-K424	HFK	78.2946	69.38	118.237	66.54	NA	0.719756
VK(GG)LFTAHNNMTNYATVWASK	Q08211-K737	HFK	84.4781	84.09	6.14279	82.1	NA	0.364066
LFTAHNNMTNYATVWASK(GG)TNLEQR	Q08211-K755	HFK	64.6973	89.74	6.14279	82.1	NA	0.364066
HSVSEMASNK(GG)FK	Q08499-K307	HFK	72.3185	82.39	85.356	78.5	NA	0.31885
GDASLK(GG)MDK	Q08722-K99	HFK	80.8735	97.07	0.79537	95.77	NA	0.423202
TFMK(GG)NNFEHIQHIIIDDAQNFR	Q08AF3-K637	LFK	160.352	96.19	33.6975	97.31	NA	0.282481
FEDMK(GG)ELTLER	Q08AG5-K383	HFK	178.33	28.5	57.0806	26.86	NA	0.326242
AELVVFK(GG)GLMSNNLSELDTK	Q0D2I5-K305	HFK	152.049	97.22	137.308	95.47	NA	0.117278
GLMSNNLSELDTK(GG)IQEK	Q0D2I5-K318	HFK	97.0509	97.7	137.308	95.47	NA	0.117278
EEITK(GG)HWDWLEQNIMK	Q0IIM8-K89	HFK	144.854	90.26	37.0312	87	NA	0.0754446
ADFEQK(GG)MTETAQK	Q0JRZ9-K194	LFK	60.9052	98.2	6.13163	98.4	0.0732802	0.608656
NSGFDVLYHNMK(GG)HGQISTK	Q0JRZ9-K26	HFK	55.7963	96.57	5.74751	97.74	NA	0.132188
EMESILQNK(GG)HLDVEK	Q0VDG4-K392	HFK	121.309	86.22	0	96.87	NA	0.0569775
MTGEEK(GG)EFETIER	Q10570-K1055	HFK	101.544	79.72	69.7699	81.33	NA	0.686494
LNNAPVAGYEGDVGSK(GG)TTMR	Q11206-K162	HFK	60.3103	98.37	0.795373	98.4	NA	0.234129
TK(GG)IQDWQSMYQSTHIPIPK	Q12768-K793	HFK	54.8461	85.15	150.092	91.75	NA	0.0894886
TLMNAVSPLK(GG)SIVANSNK	Q12768-K920	HFK	203.939	79.66	85.9209	91.29	NA	0.0416931
QENMVLK(GG)LANQK	Q12772-K395	HFK	133.683	89.35	123.436	89.82	NA	0.0882227
VK(GG)DEPDSPPVALGMVDR	Q12772-K464	HFK	147.007	31.66	73.7091	72.33	NA	0.126388
EQESAMDK(GG)HNLER	Q12789-K1084	HFK	86.3738	53.72	80.1369	41.49	NA	0.508332
SK(GG)YDILMEK	Q12789-K254	HFK	73.3626	72.22	1.3075	84.52	NA	0.57562
VVK(GG)GFMEDEGR	Q12789-K414	HFK	91.0389	85.06	64.7312	81.38	NA	0.333615
K(GG)VDLVVHPSMDQNDPLVR	Q12789-K687	HFK	129.654	77.37	17.9907	76.1	NA	0.248559
SDNK(GG)MGITPLR	Q12789-K770	HFK	192.42	37.04	137.831	29.32	NA	0.375157
HDPLLIPGNDQIDNMDSNVK(GG)K	Q12791-K807	HFK	75.4028	83	144.772	38.14	NA	0.59874
NQK(GG)GAQTQTEEEMTR	Q12841-K273	HFK	186.837	35.49	106.088	74.68	NA	0.333023
TGEAYVQFEEPEMANQALLK(GG)HR	Q12849-K309	HFK	48.5691	87.23	50.7688	89.41	NA	0.450648
DLK(GG)SPNMLITYDDVVK	Q12852-K238	HFK	14.3026	94.81	0.767258	96.53	NA	0.128306
NPSLPPPEK(GG)MSEAYSAK	Q12882-K181	HFK	150.671	96.56	35.5204	96.55	NA	0.223964
SLSVNEMTLSTLK(GG)EK	Q12882-K272	HFK	112.966	94.3	14.4299	95.98	NA	0.260903
AVPEEMELAK(GG)EEK	Q12882-K381	HFK	99.2889	97.02	45.0214	96.44	NA	0.724779
TEQDETGK(GG)WNEDEDQMVHLK	Q12882-K418	HFK	122.723	94.84	117.433	96.37	NA	0.247724
AAK(GG)EGGANGVTATNTVSGLMGLK	Q12882-K725	HFK	83.88	98.71	19.1301	98.37	NA	0.407195
FIEMGFIDEK(GG)R	Q12884-K616	HFK	163.312	98.22	50.5995	97.68	NA	0.600177
FMGLPTK(GG)DDNLEHYK	Q12884-K670	HFK	178.48	97.69	0	98.72	NA	0.373077
LALVISELEGK(GG)AQQPAAELMQDTR	Q12899-K245	HFK	24.0632	88.89	145.02	85.56	NA	0.151882
K(GG)GTMTTGHNVADLVVILK	Q12905-K110	HFK	18.0752	98.37	19.4482	98.4	NA	0.423769
SSYMQDSAIDSSSK(GG)DHHWSR	Q12923-K1216	HFK	167.554	33.63	148.218	29.36	NA	0.380505
LIK(GG)VNDTDVTNMTHTDAVNLLR	Q12923-K1836	HFK	60.2047	89.37	49.9448	82.01	NA	0.153276
ALDMSLPSLVLK(GG)ATR	Q12923-K1961	HFK	6.47029	89.82	161.943	81.13	NA	0.398571
GLSK(GG)SMGFLSIK	Q12923-K239	HFK	187.814	30.86	190.06	27.12	NA	0.511007
YSDGSIALDIFGPQK(GG)MDPIYHTR	Q12923-K358	HFK	194.71	35.08	190.705	24.6	NA	0.382523
QYETPFEGNLINQEIMLK(GG)R	Q12923-K481	HFK	111.535	56.05	119.461	42.96	NA	0.156002
VMEK(GG)LDLSYIK	Q12923-K737	HFK	133.671	87.84	55.6611	89.19	NA	0.404768
SIGLK(GG)DLAMADLEQK	Q12933-K331	LFK	120.361	96.99	99.4957	96.93	0.135597	0.116411
MEAK(GG)NSYVR	Q12933-K481	LFK	83.7247	75.72	4.20256	88.51	1.41621	NA
PVIILGPMK(GG)DR	Q12959-K724	LFK	46.1293	95.16	31.091	93.92	NA	0.0141945
DNNEIVDK(GG)IMGK	Q12979-K589	HFK	111.539	83.25	52.4352	89.28	NA	0.388679
IMGK(GG)GQIQLDPQTVETK	Q12979-K593	HFK	33.3815	89.83	52.4352	89.28	NA	0.388679
TILDANEEFK(GG)SMSGTIQLGR	Q12981-K178	LFK	130.909	78.39	94.2143	80.51	NA	0.217927
EHQQALDVLDMEEPINK(GG)R	Q13042-K101	HFK	171.894	42.14	86.7696	67.8	NA	0.465478
DESGFK(GG)DPSSDWEMSQSSIK	Q13042-K115	HFK	168.956	31.44	74.4277	59.68	NA	0.145534
DLINEAMDVK(GG)LK	Q13043-K301	HFK	58.0627	91.63	78.5456	94.51	NA	0.0894998
PYDDDAEYMK(GG)HTR	Q13045-K1162	HFK	130.187	84.78	38.7569	86.53	NA	0.301816
ENPNLVMPPK(GG)PADR	Q13045-K381	HFK	125.23	55.25	88.0618	82.39	NA	0.463939
QVLK(GG)GMSDVAQEK	Q13045-K447	HFK	126.831	54.41	43.4175	49.3	NA	0.420825
GMSDVAQEK(GG)NK	Q13045-K456	LFK	131.942	44.09	43.4175	49.3	NA	0.420825
FVVMVTPEDLK(GG)ANAEYIK	Q13085-K163	HFK	187.935	83.78	0	95.96	NA	0.0408793
MQLDNPSK(GG)VQQAELHTGSLPR	Q13085-K825	HFK	89.5769	70.54	7.85472	88.51	NA	0.212583
STTFEK(GG)SLLMGK	Q13098-K438	HFK	133.42	92.46	137.992	95.64	0.125059	0.33331
SLLMGK(GG)EFQR	Q13098-K444	HFK	123.592	97.32	137.992	95.64	NA	0.33331
VK(GG)SAAATNLSALYYMGK	Q13099-K449	HFK	65.2625	83.78	89.6675	85.19	NA	0.503135
DNPLGMK(GG)GEIAEAYAELIK	Q13107-K348	HFK	117.736	92.02	17.2289	93.31	NA	0.159215
LYYDEQESEAYEK(GG)HVSMLQPQK	Q13107-K761	HFK	119.866	89.36	32.1181	82.71	NA	0.379342
HVSMLQPQK(GG)K	Q13107-K770	LFK	185.628	45.31	32.1181	82.71	0.138639	0.379342
DLK(GG)PENVLLDAHMNAK	Q13131-K152	HFK	33.8238	96.57	45.7122	95.96	NA	0.405446
ANVK(GG)SGAIMSALSDTEIQR	Q13136-K906	LFK	151.217	93.67	0.673946	94.16	NA	0.501264
QQELMDENFDLSK(GG)R	Q13137-K312	LFK	111.096	93.45	110.936	94.36	NA	0.165941
EYFSTFGEVLMVQVK(GG)K	Q13148-K136	HFK	73.2501	88.13	91.4566	87.07	NA	0.190492
FTEYETQVK(GG)VMSQR	Q13148-K160	HFK	126.906	86.62	55.6428	85.62	NA	0.325564
K(GG)MDETDASSAVK	Q13148-K84	HFK	180.4	39.44	148.871	47.8	NA	0.689092
MDETDASSAVK(GG)VK	Q13148-K95	HFK	192.113	41.14	148.871	47.8	NA	0.689092
DIK(GG)SDNILLGMDGSVK	Q13153-K391	LFK	16.94	96.97	88.8775	96.75	NA	0.154261
DVK(GG)PSNMLVNTR	Q13163-K285	HFK	34.0849	93.66	0.795371	97.1	NA	0.174188
DIK(GG)SDNVLLGMEGSVK	Q13177-K370	LFK	19.4856	96.58	73.4685	96.61	0.199828	0.107798
DLITEAMEIK(GG)AK	Q13188-K298	HFK	83.8431	91.79	68.4016	94.68	NA	0.133637
HLQTHSNTIVVSLQSK(GG)LASMSNDFK	Q13190-K182	HFK	97.2395	88.76	0	90.09	NA	0.133625
LK(GG)EIYENMAPGENK	Q13200-K107	HFK	74.8255	61.82	24.016	52.49	NA	0.122087
EIYENMAPGENK(GG)R	Q13200-K119	HFK	51.9471	60.5	24.016	52.49	NA	0.122087
ELDIMEPK(GG)VPDDIYK	Q13200-K343	HFK	91.871	62.54	92.4318	60.83	NA	0.372103
QLAQYHAK(GG)DPNNLFMVR	Q13200-K754	HFK	185.765	67.73	2.27502	75.48	NA	1.97086
SSTTSMTSVPK(GG)PLK	Q13200-K94	HFK	129.856	55.28	173.94	47.56	NA	0.320043
EAQSQLIK(GG)SDEMQR	Q13217-K150	HFK	83.6131	95.87	6.61337	97.54	NA	0.0982691
YESVMK(GG)TEPSIAEYTVR	Q13217-K296	LFK	151.757	97.14	45.9553	97.17	NA	0.318899
HAWSPMK(GG)DGSSPK	Q13219-K301	HFK	182.859	67.61	56.1967	78.75	NA	0.537958
EDIPETK(GG)MK	Q13287-K68	HFK	196.803	69.83	128.589	68.79	0.257273	0.129746
ELEMFGK(GG)LNHANVVR	Q13308-K852	LFK	96.2362	77	9.62136	73.56	NA	0.222902
ALDTMNFDVIK(GG)GK	Q13310-K78	LFK	97.2073	91.06	16.4297	93.18	NA	0.123489
EDQLPSGFPNIDMGPQLK(GG)VVER	Q13332-K144	HFK	66.2261	82.83	82.6621	86.72	NA	0.28003
ALGYVTGDMK(GG)ELANQLK	Q13336-K43	LFK	83.1164	95.26	7.52381	97.54	NA	0.183848
DVVK(GG)MVADTSEVK	Q13394-K150	HFK	100.786	97.96	49.3949	97.48	NA	0.214579
YGEMPVDK(GG)AK	Q13418-K139	HFK	62.8108	94.2	15.3172	95.44	0.415349	0.897955
AEK(GG)MGQNLNR	Q13418-K154	LFK	151.673	92.79	92.0776	91.64	NA	0.474174
SGVAPQK(GG)MAGASPTK	Q13438-K295	HFK	177.353	21.78	183.737	23	NA	0.516085
SEVK(GG)AGMER	Q13438-K457	HFK	90.18	78.8	124.658	73.28	NA	0.258008
TMAK(GG)VITTVLK	Q13439-K2196	HFK	107.237	83.24	34.5588	85.69	0.253182	0.491437
MDDVYK(GG)EPLK	Q13443-K170	HFK	105.845	66.81	17.2125	84.61	NA	0.907636
YVK(GG)MYENQQLGK	Q13459-K201	HFK	163.446	81.06	95.6066	83.71	NA	0.572551
AEK(GG)AAGMSSPGAQSHPEELPR	Q13459-K711	HFK	145.353	63.76	166.202	39.65	NA	0.543945
DLHNQMIK(GG)SIK	Q13459-K748	HFK	164.823	62.65	114.943	49.06	NA	0.113892
EVISTLLEK(GG)MK	Q13459-K923	HFK	173.407	82.11	65.1435	76.32	NA	0.110181
IMNHK(GG)NSLTFPDDNDISK	Q13464-K294	HFK	152.847	89.77	93.2306	91.66	NA	0.520778
VLQLLPPGQVQVHK(GG)MK	Q13488-K298	HFK	3.57561	90.76	0.759596	91.2	NA	0.170315
LSNWEPK(GG)DDAMSEHR	Q13490-K233	LFK	190.52	87.08	46.3233	89.95	0.0698413	0.490139
SIMEDSTILSDWTNSNK(GG)QK	Q13490-K36	LFK	205.657	33.12	157.944	32.53	NA	0.293658
EK(GG)QAEEMASDDLSLIR	Q13490-K448	LFK	110.703	80.38	135.2	83.84	0.458307	0.447079
TMNTEK(GG)LLK	Q13492-K163	LFK	96.416	97.32	13.7574	96.53	NA	0.480438
TLK(GG)LATPTYGDLNHLVSATMSGVTTSLR	Q13509-K216	LFK	147.859	93.59	0.720054	96.66	NA	0.190984
GLK(GG)MSSTFIGNSTAIQELFK	Q13509-K362	HFK	178.289	89.94	19.1868	93.34	NA	0.0931918
NNELMQK(GG)TGLK	Q13523-K727	HFK	115.087	89.3	41.1158	85.23	NA	0.395956
EMETYLK(GG)K	Q13530-K66	HFK	86.1259	75.55	53.6218	79.99	NA	0.0379122
NK(GG)VDSMVSTVDYEDYQSVTR	Q13535-K1613	HFK	201.458	37.5	160.289	43.24	NA	0.588931
QTEEIK(GG)HVDMNQK	Q13535-K452	HFK	113.794	48.99	3.68992	78.32	NA	0.366064
AEMSTPLSVK(GG)GR	Q13546-K115	HFK	12.8985	96.59	47.2174	74.99	NA	0.619393
MK(GG)SSDFLESAELDSGGFGK	Q13546-K13	HFK	113.908	89.13	18.3113	90.38	NA	0.617509
NGGTLYYMAPEHLNDVNAK(GG)PTEK	Q13546-K204	HFK	164.898	88.2	54.599	93.18	NA	0.13463
EK(GG)VYQMLQK	Q13546-K627	HFK	17.2927	91.85	0	94.15	0.156431	0.0868564
DGIDDESYEAIFK(GG)PVMSK	Q13547-K242	HFK	68.2466	97.91	1.55497	98.25	NA	0.101214
LHISPSNMTNQNTNEYLEK(GG)IK	Q13547-K361	LFK	114.602	97.4	67.0084	96.09	0.310664	0.374809
ANAEEMTK(GG)YHSDDYIK	Q13547-K66	HFK	132.278	97.56	0	98.06	1.1089	0.617466
TGYESGEYEMLGEGLGVK(GG)ETPQQK	Q13561-K96	LFK	190.393	62.15	142.623	49.79	0.658878	0.576482
SDLAQQK(GG)AEMELSDLIR	Q13563-K695	LFK	146.088	57.64	87.9428	54.42	NA	0.470793
MEHSIGSIVSK(GG)IDAVIVK	Q13563-K859	LFK	136.803	80.88	108.134	78.07	NA	0.40318
EHFQSYDLDHMEK(GG)K	Q13564-K206	HFK	111.075	88.47	44.5094	91.58	NA	0.365121
GTIPDMIADSGK(GG)YIK	Q13564-K338	LFK	30.0471	95.24	20.2038	94.31	0.075985	0.212199
LAQMEEAPLFPGESIK(GG)AIVK	Q13613-K107	HFK	77.402	93.5	105.219	50.63	NA	0.531705
YLQTIMDANAQSHK(GG)LIIFDAR	Q13613-K336	HFK	102.247	95.09	15.675	97.49	NA	0.252568
DGNK(GG)LAQMEEAPLFPGESIK	Q13613-K91	LFK	131.62	32.05	105.219	50.63	0.996375	0.531705
FINNNAVTK(GG)MAQSSSK	Q13616-K410	LFK	135.175	88.65	96.5819	85.84	0.157015	0.113149
LVHQNSASDDAEASMISK(GG)LK	Q13616-K491	HFK	35.4024	94.94	0	95.33	NA	0.21205
SAK(GG)GMTENEVEDR	Q13617-K404	LFK	188.736	59.96	66.3807	75.51	0.30297	0.213088
ELQDSTQMNEK(GG)ELTK	Q13617-K608	LFK	170.246	84.73	7.40192	87.47	NA	0.0837404
SVSDDSEK(GG)NMISK	Q13618-K452	HFK	105.969	92.26	0	94.49	NA	0.562343
THIISDK(GG)MVQSK	Q13619-K186	HFK	176.158	89.3	65.437	89.91	NA	0.406729
INQIQMK(GG)ETVEEQVSTTER	Q13619-K675	HFK	141.968	77.05	25.5676	68.9	NA	0.291478
MAEESSSSSSSSSPTAATSQQQQLK(GG)NK	Q13620-K158	LFK	201.185	29.85	177.995	24.34	NA	1.03053
SASVDAEK(GG)SMLSK	Q13620-K627	HFK	94.443	90.97	0.847515	94.06	NA	1.06297
INQIQMK(GG)ETVEEQASTTER	Q13620-K829	LFK	139.509	74.62	31.8652	67.89	NA	0.185139
SFSNVK(GG)YVMLEENK	Q13635-K830	HFK	154.328	92.18	10.2414	88.14	NA	0.309327
HMSK(GG)EETQDLWEQSK	Q13686-K137	HFK	155.563	91.58	51.1066	95.49	NA	0.549039
DLGNMEENK(GG)K	Q13740-K572	LFK	185.56	38.45	184.923	32.36	0.861928	0.45042
TIQIPEHLMAHASSANIGPFLEK(GG)R	Q13772-K181	HFK	181.609	31.19	86.4348	53.01	NA	0.213644
VGDQELPDQDEMDLSDWLVTPQESHK(GG)LR	Q13772-K313	HFK	191.076	31.55	161.162	45.35	NA	0.36399
QEIK(GG)ELMAEAK	Q13829-K102	HFK	109.812	94.4	24.491	96.99	NA	0.07754
EHVK(GG)PLFNMEDK	Q13867-K259	HFK	48.421	98.83	0.638862	98.76	NA	0.460009
GHGTYMGEEK(GG)LIASVAGSVER	Q13868-K51	HFK	84.2819	88.08	97.0008	88.64	NA	0.317159
TMEDQDLK(GG)PNR	Q13888-K77	HFK	179.347	88.07	0	94.12	NA	0.814341
DLMTK(GG)SDIK	Q13889-K121	HFK	133.722	79.67	61.8067	87.27	NA	0.122142
EVK(GG)DNQEMK	Q13889-K152	HFK	152.068	79.41	40.3033	86.78	NA	0.291352
QAK(GG)LMGSAGNATISTVSSTQR	Q13936-K63	LFK	175.416	47.39	161.2	44.91	NA	0.00201918
NASAVMK(GG)NQVAR	Q13950-K176	HFK	130.372	96.7	0.705689	97.64	NA	0.292172
LDEDVK(GG)MISAEAPVLFAK	Q13952-K59	HFK	172.427	93.26	180.317	94.56	NA	0.25581
SEK(GG)QIMQGAHSDFIVR	Q13976-K410	HFK	10.845	94.95	2.96696	95.96	NA	0.29191
DLIK(GG)EAILDNDFMK	Q13976-K95	HFK	84.929	94.48	8.89606	82.73	NA	0.085416
EMEAK(GG)SQAEEGASGK	Q14123-K553	HFK	133.586	78.43	131.077	80.83	NA	0.30353
DMAK(GG)VFVEYIQPK	Q14139-K308	LFK	112.833	96.86	0.767258	96.24	NA	0.22309
VFVEYIQPK(GG)DPTNGQMYQK	Q14139-K317	HFK	205.6	93.9	52.8829	95.36	NA	0.217884
EK(GG)EAGLQMFGQLAR	Q14139-K832	HFK	70.5012	92.37	98.2366	89.35	NA	0.126457
TFSYTLEDHTK(GG)QAFGIMNELR	Q14145-K61	HFK	152.238	92.74	53.6113	97.02	NA	0.216525
YQDAPAAQFMAHK(GG)VVLASSSPVFK	Q14145-K97	HFK	33.2411	95.25	67.2921	97.42	NA	0.442989
EGLLDQQQGDVK(GG)TGAMK	Q14146-K267	HFK	189.586	33.57	177.343	41.41	NA	0.438826
EMSYDPQAK(GG)LQR	Q14147-K471	HFK	52.6201	77.98	63.4935	84.01	NA	0.594963
DQYK(GG)SEVELLEMEK	Q14149-K834	LFK	70.1811	80.18	134.886	77.33	0.810462	NA
SEVELLEMEK(GG)SQIR	Q14149-K844	LFK	98.4268	77.12	134.886	77.33	0.810462	NA
MAEEK(GG)TEAAK	Q14152-K100	HFK	69.0679	93.56	41.514	94.72	NA	0.347388
LLDMDGIIVEK(GG)QR	Q14152-K351	HFK	122.257	85.3	95.0303	76.04	0.685598	0.416641
QPALDVLYDVMK(GG)SK	Q14152-K36	LFK	125.409	88.45	8.48266	86.74	NA	0.142938
TDMEK(GG)LTFYAVSAPEK	Q14156-K39	LFK	108.745	93.41	1.34704	94.05	NA	0.400825
SLLMVTSGYK(GG)AK	Q14156-K448	HFK	109.75	82.87	79.9585	94.52	NA	0.0273741
AINVLLEGNPDTHSWEMVGK(GG)K	Q14157-K101	LFK	205.975	39.5	172.605	54.66	0.569464	0.218456
STSAPQMSPGSSDNQSSSPQPAQQK(GG)LK	Q14157-K484	LFK	191.351	34.2	159.742	36.91	NA	1.00088
ELDDDEK(GG)FVSVYGTEEYLHPDMYER	Q14164-K169	HFK	117.899	69.37	3.8555	83.11	NA	0.384734
AFALNDLDDYEK(GG)HFTVMNYDPDVVLK	Q14166-K510	HFK	13.9439	95.72	4.11349	90.41	NA	0.114342
DMWYNLGQHK(GG)IK	Q14185-K1077	HFK	18.8421	94.12	1.49957	94.71	NA	0.0857378
TIMHDENK(GG)ENR	Q14185-K1193	HFK	61.4539	82.56	42.9451	75.45	NA	0.726419
HVQIIMEK(GG)LLR	Q14185-K909	HFK	56.0664	94.78	2.0185	95.3	NA	0.00767505
QVQK(GG)ASLGIMGTEK	Q14191-K924	HFK	107.256	54.65	23.192	82.53	NA	0.304464
AVATGK(GG)MDENQFVAVTSTNAAK	Q14195-K374	HFK	63.5938	97.86	10.9195	97.77	NA	0.399957
IVSAK(GG)NHQSAAEYNIFEGMELR	Q14195-K423	LFK	183.218	96.16	42.4006	97.55	NA	0.0518165
GMYDGPVFDLTTTPK(GG)GGTPAGSAR	Q14195-K511	LFK	197.52	56.22	176.556	90.82	NA	0.502097
LHISQLQHENSILK(GG)GAQMK	Q14203-K1115	HFK	159.715	84.56	142.498	84.78	NA	0.400329
GAQMK(GG)ASLASLPPLHVAK	Q14203-K1120	HFK	159.716	89.03	142.498	84.78	NA	0.400329
TSPAAK(GG)SPSAQLMEQVAQLK	Q14203-K1179	HFK	187.819	60.6	133.492	89.61	NA	0.245788
SPSAQLMEQVAQLK(GG)SLSDTVEK	Q14203-K1193	HFK	113.117	93.36	133.492	89.61	NA	0.245788
AK(GG)EEQQDDTVYMGK	Q14203-K1235	HFK	94.4388	86.66	156.515	81.04	NA	0.142958
NEMQK(GG)LQAEAPHIVVGTPGR	Q14240-K147	HFK	125.873	80.64	40.3232	82.77	0.567193	0.355541
DFTVSALHGDMDQK(GG)ER	Q14240-K310	HFK	164.699	90.3	26.2977	90.13	0.84243	0.339525
HYAMQEAK(GG)QQFVEYDK	Q14257-K103	LFK	80.9743	89.59	59.0279	84.1	0.696241	0.35867
K(GG)VEQLQQEYTEMK	Q14258-K237	LFK	110.562	98.37	88.6786	97.61	NA	0.178472
VDMTFEEEAQLLQLK(GG)VK	Q14318-K271	LFK	50.8603	98.5	40.4603	94.19	0.449488	0.377347
SGSQLLEMFHIGQQQIFK(GG)PTEDEEESEAK	Q14439-K382	LFK	150.135	39.86	123.916	75.03	0.754392	NA
QQLELDDELK(GG)SVENQMR	Q14457-K248	HFK	117.388	98.25	110.693	97.89	NA	0.106263
EYNVNDDSMK(GG)LGGNNTSEK	Q14527-K340	LFK	181.892	33.8	189.64	35.12	NA	0.264301
DSVEENMLK(GG)IQNK	Q14527-K972	LFK	116.135	87.04	1.98342	89.01	NA	0.218268
HPLTGGGMTVAFK(GG)DIK	Q14534-K426	HFK	36.5098	98.8	12.127	98.48	NA	0.158271
DQVAIHEAMEQQTISITK(GG)AGVK	Q14566-K486	LFK	118.81	85.52	7.33521	88.66	NA	0.197667
SLK(GG)QNINLSAPIMSR	Q14566-K517	LFK	110.488	77.44	24.5162	83.94	NA	0.0541089
LQHAAQMEQK(GG)QNDTENK	Q14573-K102	HFK	132.219	86.55	100.342	86.28	NA	0.629888
YGSVIQLLHMK(GG)SNK	Q14573-K128	HFK	20.6767	83.07	69.6297	85.79	NA	0.390702
LIQHTK(GG)DLMESEEK	Q14573-K1652	HFK	85.8727	79.1	32.6507	75.48	NA	0.512795
TLQQMLLK(GG)K	Q14573-K1675	HFK	138.404	64.35	25.2058	84.53	NA	0.0224336
NK(GG)TDYTGPESYVAQMIK	Q14573-K2580	HFK	146.17	74.23	19.5807	87.42	NA	0.184455
LNSTMK(GG)LVSHLTAQLNELK	Q14573-K2634	LFK	143.26	80.82	138.193	80.31	NA	0.175593
LVSHLTAQLNELK(GG)EQMTEQR	Q14573-K2647	HFK	134.074	75.08	135.725	70.82	NA	0.0730497
GDASDPK(GG)AAGMGAQGR	Q14573-K331	LFK	183.126	38.43	202.351	32.63	NA	0.44767
LEELSDQK(GG)NAPYQHMFR	Q14573-K545	HFK	164.322	74.5	6.42616	88.68	NA	0.05051
IADVVLLQK(GG)LQHAAQMEQK	Q14573-K92	HFK	137.362	84.49	100.342	86.28	NA	0.629888
SK(GG)FEENEDIVVMETK	Q14573-K955	LFK	185.649	27.16	9.09632	87.1	NA	0.102386
FMWGNLTLASTEK(GG)K	Q14596-K426	HFK	158.345	57.76	4.47472	89.43	NA	0.10367
VAGK(GG)EIYSDTLESTPMLEK	Q14642-K133	LFK	99.5349	96.45	21.8415	97.04	NA	0.513575
EIYSDTLESTPMLEK(GG)EK	Q14642-K148	HFK	29.5752	96.1	21.8415	97.04	NA	0.513575
ELLSSDAMK(GG)EYNR	Q14642-K82	LFK	151.247	96.15	2.71783	97.12	NA	0.182235
LK(GG)DGENLENNMENLR	Q14644-K418	HFK	123.299	86.71	25.2254	94.42	NA	0.221906
SVEQPIVLK(GG)EGFMIK	Q14644-K579	HFK	46.0134	78.75	0.795371	95.87	NA	0.146108
GLK(GG)IDPQMPAK	Q14667-K1492	LFK	183.744	39.56	161.551	27.25	NA	0.450383
VNTPSFSGQPDK(GG)GSSGGAYMLQK	Q14667-K1527	HFK	204.942	25.5	131.148	40.01	NA	0.375147
ILSLMGPQSGK(GG)SAVSR	Q14667-K555	HFK	197.873	27.29	142.889	60.2	NA	0.257597
LHDNYELMK(GG)DESK	Q14667-K898	LFK	102.929	86.2	98.2046	87.99	NA	1.03845
EELLK(GG)QAESVMQDLGSSR	Q14669-K1600	HFK	120.912	94.78	2.37696	95.11	NA	0.083474
EGIFAVDTMLK(GG)K	Q14669-K751	LFK	124.259	68.83	58.9279	79.9	NA	0.418216
DQYANYVVQK(GG)MIDVAEPGQR	Q14671-K1127	HFK	59.9619	97.65	3.71803	97.18	NA	0.357599
SQNTDMVQK(GG)SVSK	Q14677-K467	HFK	188.524	35.43	164.525	32.27	0.624561	0.471513
GSPHSLPLMESGK(GG)ILPGVK	Q14689-K1363	HFK	19.5846	91.16	13.6869	92.13	NA	0.270282
AIMSDK(GG)FVTSTSDHFVEGQTVAAK	Q14690-K764	HFK	110.423	76.87	2.50462	83.12	NA	0.507225
ELVNPASMK(GG)QALIASAR	Q14703-K443	HFK	8.42962	96.26	0.79537	96.28	NA	0.076864
EEMWQK(GG)IEELAR	Q14738-K508	HFK	120.781	92.36	111.341	92.99	NA	0.167999
TVETEAVQMLK(GG)DIK	Q14738-K560	LFK	102.636	54.3	98.695	56.91	0.950046	0.255524
IATEFNQLQFHAVQSK(GG)GMPLLDK	Q14746-K188	HFK	157.619	73.51	59.4057	73.68	NA	0.418013
TAVFGFETSEAK(GG)GPDGMALPR	Q14764-K612	LFK	191.247	36.96	175.957	41.54	NA	0.307004
GGGNQVSLLNVVMDLK(GG)K	Q14839-K1016	HFK	5.4996	91	80.9159	86.49	NA	0.122952
TGSMSK(GG)QELDDILK	Q14839-K1212	HFK	157.487	50.1	67.584	46.82	NA	0.431172
ESMAGNK(GG)PANAVLHK	Q14839-K1844	LFK	171.662	75.08	175.192	73.3	NA	0.789578
QLEELLSDMK(GG)ADVTR	Q14839-K1865	LFK	142.337	77.44	17.2827	80.12	0.321047	0.0757317
IMQTDEEIGK(GG)VAAAVPVIISR	Q14919-K29	LFK	211.375	95.19	39.7919	97.48	NA	0.273023
ITGK(GG)MVATASYEAVVSGTK	Q14934-K490	HFK	216.961	89.61	183.179	89.28	NA	0.103045
SSAYESLMEIVK(GG)NSAK	Q14974-K537	LFK	102.027	95.33	24.0605	97.6	0.0755345	0.104034
K(GG)VQHQDALQISDVVMASLLR	Q14974-K594	HFK	27.4562	92.62	1.3075	95.39	NA	0.0217501
LPQQMLQSLSTSK(GG)ELQR	Q14999-K1312	HFK	112.03	83.54	0	83.41	NA	0.151229
QK(GG)VQEMVESNEAK	Q14C86-K246	HFK	57.2326	91.22	71.9136	89.16	NA	0.843334
LVHGGQVNLDMEDHQDQEYIK(GG)PR	Q14CS0-K207	HFK	115.397	69.99	39.0846	87.27	NA	0.66592
K(GG)DPTGMDPDDIWQLSSSLK	Q15005-K146	HFK	140.81	42.41	162.042	51.23	NA	0.395693
DPTGMDPDDIWQLSSSLK(GG)R	Q15005-K164	HFK	146.662	71.01	162.042	51.23	NA	0.395693
SIAK(GG)FFDHSGTLVMDAYEPEISR	Q15005-K195	HFK	151.361	80.43	60.314	77.28	NA	0.317224
MPEINAK(GG)VAESTEEPAGSNR	Q15011-K100	HFK	180.356	40.14	169.898	41.48	NA	0.316496
K(GG)PSPQAEEMLK	Q15013-K100	HFK	163.587	60.33	171.795	53.11	NA	0.368054
EHGTDFFDK(GG)DGVMK	Q15018-K199	LFK	210.687	88.49	76.4322	92.23	0.120117	0.0123666
ETQK(GG)LQEMR	Q15021-K456	HFK	93.3303	89.55	36.793	85.42	NA	0.205043
LGHTDILVGVK(GG)AEMGTPK	Q15024-K63	LFK	93.4853	92.5	73.357	87.68	NA	0.452229
NK(GG)ITMIAEPLEK	Q15029-K684	HFK	57.911	93.06	0	95.27	NA	0.335545
LTEPASVPIHK(GG)LSVSNMVHTAK	Q15042-K377	LFK	163.79	32.43	133.595	40.08	NA	0.545477
K(GG)DQEEGVMEK	Q15043-K267	LFK	68.0505	41.75	59.7975	43.51	0.551633	0.565439
ALGMK(GG)LPETNLFETEETR	Q15046-K407	HFK	158.354	97.14	83.2975	96.54	NA	0.216017
EVLLFPAMK(GG)PEDK	Q15046-K574	HFK	163.28	92.69	43.9384	95.92	NA	0.424253
STNMASVDK(GG)GESAPVR	Q15047-K1187	LFK	179.203	36.64	169.539	33.51	NA	0.313885
SSSQDLHK(GG)GTLSQMSGELSK	Q15047-K182	HFK	205.981	32.68	191.847	34.9	NA	0.376794
EMEEK(GG)SALIIQK	Q15051-K389	HFK	109.995	91.11	84.6864	86.48	NA	0.194115
DFSQMASNNPEK(GG)LNR	Q15057-K767	HFK	103.023	80.45	55.1603	89.21	NA	0.354751
FGYDEIDNGYLK(GG)MDNHR	Q15067-K241	HFK	65.7196	98.81	0	98.82	NA	0.245153
LAGDHIEYYK(GG)ASSEMALYQK	Q15070-K197	HFK	102.25	96.35	43.1057	94.89	NA	0.181409
K(GG)GVSYLLMGQVEENR	Q15113-K394	HFK	145.466	92.33	0.673946	94.56	NA	0.275038
HNDVVPTMAQGVIEYK(GG)EK	Q15120-K134	HFK	74.4642	88.5	0.759594	93.64	NA	0.830563
DLK(GG)VSNLLMTDK	Q15131-K165	HFK	35.6528	93.52	7.3321	93.96	NA	0.196675
DYITK(GG)ASSMR	Q15154-K218	LFK	134.45	95.7	99.1221	92.54	NA	0.0799078
DPQQEPMEEIENLK(GG)K	Q15154-K277	LFK	127.186	85.99	124.603	59.1	NA	0.786799
K(GG)YMPAVTSTPTVNQHETSTSK	Q15154-K787	LFK	185.859	32.33	154.418	23.74	NA	0.615397
SDGEPMK(GG)GVK	Q15155-K231	HFK	112.681	85.01	39.0052	84.17	NA	0.380388
DTGHVYAMK(GG)ILR	Q15208-K118	HFK	10.9555	91.39	1.64289	94.75	NA	0.0269525
VMEEEGLK(GG)DEEK	Q15208-K58	HFK	162.262	90.85	0.720055	91.46	NA	0.155411
TLAEIAK(GG)VELDNMPLR	Q15233-K126	HFK	35.017	95.05	54.7142	93.83	NA	0.404208
PVTVEPMDQLDDEEGLPEK(GG)LVIK	Q15233-K239	HFK	154.488	92.16	47.5205	95.41	NA	0.691494
ALIEMEK(GG)QQQDQVDR	Q15233-K279	HFK	110.086	98.29	79.0081	98.04	0.430304	0.272468
MEELHNQEVQK(GG)R	Q15233-K336	HFK	140.897	93.29	124.315	91.62	NA	0.5362
ESSK(GG)SMTVEVSAPSGIGR	Q15238-K314	HFK	88.4646	97.79	21.548	96.43	NA	0.405301
NSK(GG)PNMVEAPEQYR	Q15262-K1415	HFK	2.64742	91.83	0	96.37	NA	0.775687
FVVTK(GG)GNIAQMYHAPGK	Q15269-K115	HFK	38.9554	92.24	0	94.98	NA	0.0881225
YDLGGLVMVK(GG)DNHVVAAGGVEK	Q15274-K171	HFK	69.1743	98.22	28.786	98.59	NA	0.198467
EEVASLQAVMK(GG)ETVR	Q15276-K122	LFK	123.723	94.81	119.922	92.69	NA	0.00583176
ESSGTSEPVHLK(GG)EGEMYK	Q15283-K607	HFK	50.046	81.2	0.720055	97.06	NA	0.566473
DGEPEPMQK(GG)LQDLVNR	Q15291-K244	LFK	116.186	96.67	102.254	95	NA	0.297959
NTNK(GG)QEMGTYLR	Q15326-K155	LFK	125.47	84.68	5.2701	93.26	NA	0.249639
DVVSK(GG)MLHVDPHQR	Q15349-K651	HFK	71.9235	96.14	0	95.38	NA	0.0546012
ESSGK(GG)YTFAAHMDGTYK	Q15363-K79	HFK	130.023	87.4	64.2775	91.46	NA	0.201658
QMSGAQIK(GG)IANPVEGSSGR	Q15365-K314	LFK	147.588	87.98	77.5045	86.33	0.128383	0.0846756
QMSGAQIK(GG)IANPVEGSTDR	Q15366-K322	HFK	146.873	87.61	73.8531	86.44	0.112274	0.12628
EHALTSGTIK(GG)AMLSGPGQFAENETNEVNFR	Q15369-K43	LFK	108.585	92.65	80.5026	89.89	NA	0.144808
IILEAEK(GG)MDGAASQGK	Q15382-K169	HFK	142.31	92.9	61.0194	90.31	NA	0.740285
NSLLEHK(GG)ILEMEGK	Q15389-K197	HFK	104.034	95.47	95.2323	92.01	NA	0.359005
NMFEK(GG)IHQETFGK	Q15393-K101	HFK	81.8326	94.99	67.5286	91.64	NA	0.340712
GLLNGASQK(GG)AEVIMNYHVGETVLSLQK	Q15393-K1088	HFK	61.9826	91.55	0	96.99	NA	0.102762
IVILEYQPSK(GG)NMFEK	Q15393-K96	HFK	124.933	84.93	67.5286	91.64	NA	0.340712
EK(GG)NQPEVDMSDR	Q15404-K15	LFK	130.721	94.05	0	95.96	NA	0.355709
HMQANPEPPK(GG)K	Q15404-K258	LFK	184.264	92.98	84.5445	94.18	NA	0.173572
DIYDQK(GG)LTLQPVDNSTISLQMGTNK	Q15417-K232	LFK	181.847	56.1	153.698	48.4	NA	0.17377
LTLQPVDNSTISLQMGTNK(GG)VASQK	Q15417-K251	LFK	177.516	59.74	153.698	48.4	NA	0.17377
AVTALK(GG)ASGVQAQMAK	Q15434-K118	HFK	119.412	93.87	49.0885	93.65	NA	0.104466
ISK(GG)IENLSNLHQLQMLELGSNR	Q15435-K178	HFK	79.9427	98.64	44.2499	98.93	NA	0.350804
ITK(GG)LQNLDALTNLTVLSMQSNR	Q15435-K222	HFK	110.313	98.64	0	98.68	NA	0.259519
DLSAK(GG)QLQEMLGLSK	Q15436-K198	HFK	140.21	92.84	104.253	92.59	0.64368	0.128102
K(GG)SGYQDMPEYENFR	Q15436-K669	HFK	150.707	96.38	85.2068	95.59	NA	0.879136
DLTAK(GG)QIQDMLGLTK	Q15437-K198	HFK	136.424	94.35	89.2743	94.05	NA	0.179643
LVGEPVLGAK(GG)METAATLLR	Q15477-K1225	HFK	41.4109	95.68	0	94.83	NA	0.269033
TVVAEYAIALAQK(GG)HMTR	Q15477-K351	HFK	97.4229	92.6	171.338	93.97	NA	0.333436
IMESVNGLK(GG)SLSAGR	Q15477-K837	HFK	142.989	84.65	22.8614	83.05	NA	0.191915
VK(GG)DLLTMNEELK	Q15543-K101	HFK	106.155	96.08	106.462	97.32	NA	0.114202
DLLTMNEELK(GG)R	Q15543-K111	HFK	132.263	94.95	106.462	97.32	NA	0.114202
HMSK(GG)DPTTQK	Q15554-K226	HFK	190.726	73.44	8.45158	85.38	NA	0.28215
FLESHLDDAEPYLLTMAK(GG)K	Q15554-K283	HFK	96.7733	96.19	78.3616	97.14	NA	0.21311
LSGVQLSPGNQQEMK(GG)NNVEK	Q155Q3-K82	HFK	71.0698	93.95	34.6823	93.88	NA	0.185713
ALQAALAESGGSPDVLQMLK(GG)IHR	Q15628-K63	HFK	50.0401	92.53	15.6918	94.35	NA	0.199553
SHMAEESK(GG)NEYAAQLQR	Q15642-K187	HFK	84.7745	98.44	64.2366	98.05	NA	0.605208
SGGHLMNLK(GG)YYVSPSDLLDDK	Q15648-K223	HFK	1.44011	91.97	3.75091	91.32	NA	0.104493
HTNSMLEGTK(GG)NR	Q15678-K1111	HFK	209.312	54.38	126.384	70.38	NA	0.246075
VAQEHK(GG)AHSGILPAEAELMYINEVER	Q15678-K191	HFK	122.11	95.52	75.9191	96.24	NA	0.315277
WNDMGNITHNK(GG)STILVELINK	Q15678-K264	HFK	144.636	94.06	0.705687	86.4	NA	0.0859584
AMDQLAK(GG)TTQETIDK	Q15847-K48	LFK	125.009	78.3	143.402	82.35	NA	0.478884
K(GG)LGGQDIFMTEEQK	Q15858-K1466	HFK	163.492	75.48	10.4531	64.6	NA	0.298812
LGGQDIFMTEEQK(GG)K	Q15858-K1479	HFK	52.2784	77.33	10.4531	64.6	NA	0.298812
DHADSNIVIMLVGNK(GG)SDLR	Q15907-K125	HFK	47.8496	98.08	5.34542	98.48	NA	0.216327
QIMK(GG)EIQEHK	Q16181-K213	HFK	105.182	95.11	45.148	94.65	0.0330338	0.0233052
THMQDLK(GG)DVTNNVHYENYR	Q16181-K298	LFK	42.5228	92.83	41.3136	89.67	0.0423686	0.0181277
GQLTK(GG)SPLAQMEEER	Q16181-K333	LFK	130.355	51.62	132.254	64.12	NA	0.187977
AAQLQHSEK(GG)MAQYLEEER	Q16204-K286	LFK	101.209	92.64	83.6191	87.69	NA	0.16071
TMESTK(GG)EFFTK	Q16222-K175	HFK	86.1754	98.62	10.1959	97.45	NA	0.487451
EEQMDGTVTLK(GG)DLR	Q16531-K298	HFK	106.937	93.17	206.65	84.71	NA	0.382206
LGK(GG)DPNTYFIVGTAMVYPEEAEPK	Q16531-K823	LFK	202.252	91.85	7.44159	95.72	NA	0.257642
EVK(GG)GAVYSMVEFNGK	Q16531-K867	LFK	180.636	95.52	13.316	98.29	NA	0.017033
TK(GG)GDFILVGDLMR	Q16531-K917	LFK	78.1099	93.5	67.721	93.27	NA	0.901304
HMK(GG)HENVIGLLDVFTPAR	Q16539-K79	HFK	141.92	93.51	7.18047	93.32	NA	0.147367
EK(GG)SMPWNVDTLSK	Q16543-K110	LFK	161.544	83.37	61.0463	82.15	NA	0.102216
VMSK(GG)SSAEVIAQAR	Q16555-K258	HFK	39.8134	98.55	3.36156	98.43	NA	0.501938
AVVTGK(GG)MDENQFVAVTSTNAAK	Q16555-K374	HFK	62.8188	97.71	8.98417	97.41	NA	0.215531
YMPQNPHIIATK(GG)TPSSDVLVFDYTK	Q16576-K142	HFK	5.65581	98.85	13.3021	98.61	NA	0.716653
DLK(GG)SNNILLLQPIESDDMEHK	Q16584-K243	HFK	22.0893	93.29	12.5301	85.06	NA	0.534495
SNNILLLQPIESDDMEHK(GG)TLK	Q16584-K261	HFK	17.3016	94.96	12.5301	85.06	NA	0.534495
QVSDMGVIHPLYK(GG)STVGGR	Q16585-K124	HFK	167.437	76.56	83.7709	85.71	NA	0.232929
GDGVYQK(GG)GMDFILEK	Q16635-K130	HFK	59.624	45.08	82.8017	46.03	NA	0.220131
K(GG)NGQLAASVETAGDSELFLMK	Q16658-K359	LFK	224.635	93.4	16.5566	98.12	0.0253691	0.0709906
TMNIK(GG)SATWK	Q16665-K185	HFK	190.187	91.73	96.4609	91.17	NA	0.23823
SIYEYYHALDSDHLTK(GG)THHDMFTK	Q16665-K289	HFK	125.055	95	0	96.14	NA	0.293661
THHDMFTK(GG)GQVTTGQYR	Q16665-K297	HFK	17.848	95.88	0	96.14	NA	0.293661
MTQLFTK(GG)VESEDTSSLFDK	Q16665-K377	HFK	158.032	45.61	68.0028	47.64	NA	0.488776
ESEVFYELAHQLPLPHNVSSHLDK(GG)ASVMR	Q16665-K56	HFK	77.5058	95.21	77.9142	96.69	NA	0.0331934
MEDIK(GG)ILIASPSPTHIHK	Q16665-K636	HFK	184.631	29.54	140.252	36.23	NA	0.412697
K(GG)LLDAGDLDIEDDMK	Q16665-K71	HFK	43.7569	85.67	111.506	68.28	NA	0.401947
VLSTTK(GG)PFEYETPEMEK	Q16666-K214	LFK	155.067	92.39	136.789	77.56	NA	0.37239
AGVEAMSK(GG)SLAAEWGK	Q16698-K222	HFK	109.241	98.88	39.4431	98.91	NA	0.457976
DK(GG)TQYIFNNMVLK	Q16706-K191	HFK	73.5861	97.22	0.767258	98.26	NA	0.0789132
GQATDIAIQAEEIMK(GG)LK	Q16740-K200	HFK	108.515	97.69	95.3944	97.24	NA	0.390783
HTK(GG)QSLQVIESAMER	Q16740-K214	HFK	162.491	98.51	0.587444	97.79	NA	0.43671
ALASGTEASSTDPGAPGGPGGAEGPMAK(GG)K	Q16763-K197	LFK	167.584	45.16	170.772	47.65	NA	2.59748
LVEVIK(GG)TPMTSQK	Q16836-K185	HFK	56.4773	98.36	70.852	98.68	NA	0.391386
TPMTSQK(GG)TFESLVDFSK	Q16836-K192	HFK	96.9045	96.94	70.852	98.68	NA	0.391386
GDASK(GG)EDIDTAMK	Q16836-K241	HFK	24.6901	98.78	47.4125	98.84	NA	0.188818
FVQDLSK(GG)AMSQDGASQFQEVIR	Q16851-K10	LFK	166.807	37.67	74.9266	40.37	NA	0.231341
SIQSGPLK(GG)ISSVSEVMK	Q16891-K110	HFK	204.592	33.17	170.828	33.84	NA	0.237876
YSMK(GG)TSSAETPTIPLGSAVEAIK	Q16891-K581	HFK	136.689	84.71	23.8212	85.78	NA	0.249882
EITDK(GG)ITTDEMIK	Q29RF7-K35	HFK	176.569	80.78	11.3639	91.11	NA	0.026893
LMNK(GG)SIEGTADDEEEGVSPDTAIR	Q29RF7-K637	HFK	100.274	92.17	0	91.6	NA	0.0784148
MEDDK(GG)VAEAAIQIFR	Q29RF7-K693	HFK	119.003	86.84	54.3019	83.31	NA	0.577765
LLSAMLVSEGDLTEQK(GG)R	Q29RF7-K878	HFK	163.228	85.53	4.96431	96.39	NA	0.112914
EYIK(GG)QNPMATEK	Q29RF7-K984	HFK	156.23	81.29	181.148	59.14	NA	0.376139
QQNVQSASQDEK(GG)LLQTMNLTQK	Q2M389-K1101	HFK	156.191	75.21	20.1271	80.83	NA	0.0818686
TFK(GG)DEELFPLQVVMK	Q2M389-K573	HFK	114.523	83.22	24.8636	91.85	NA	0.0608686
DEELFPLQVVMK(GG)K	Q2M389-K585	HFK	114.657	90.02	24.8636	91.85	NA	0.0608686
THGTGIMNTTVNFTYQFLK(GG)K	Q2M389-K847	HFK	124.199	90.34	5.64961	81.08	NA	0.352878
ALGIHQTGQK(GG)VTDDMYAEQTENPENPLR	Q2TAL8-K682	HFK	166.795	64.67	20.2721	82.2	0.986622	0.822032
DTEMLATGAQDGK(GG)IK	Q2TAY7-K287	HFK	36.2903	93.68	27.0379	91.79	NA	0.0922483
EADFK(GG)DLETQPHMQEFR	Q32P28-K198	HFK	103.81	92.21	7.73153	93.03	NA	0.264942
HLIGQVMIDK(GG)NPGITSAVNK	Q32P41-K229	HFK	39.9687	93.95	6.36116	95.55	NA	0.450861
FK(GG)NFANVPADTMLR	Q38SD2-K1278	HFK	177.061	41.66	129.841	60.03	NA	0.2999
NYTVVNTEK(GG)GLMEVQR	Q38SD2-K1569	HFK	92.6777	81.51	69.5084	84.2	NA	0.0505036
SEHDLTPMDGETFSQHLQAVK(GG)ILAVR	Q38SD2-K1911	HFK	55.39	91.72	144.328	29.53	NA	0.707266
SSK(GG)AYYVLSDAAMSLQK	Q3B7T1-K694	LFK	49.1069	95.17	32.3699	94.76	1.51516	NA
EFYHK(GG)LGMEVPGDIK	Q3KNV8-K99	HFK	166.56	94.25	109.109	87.11	NA	0.252604
ELNYDELDVEMK(GG)ELQK	Q3SYG4-K386	LFK	124.234	93.26	105.468	91.13	0.529454	0.128315
ELFEQLK(GG)MK	Q3T8J9-K655	HFK	122.944	65.8	129.283	63.52	NA	0.691998
DK(GG)NIPAGLQSMNQALQR	Q3YEC7-K19	LFK	165.969	48.89	72.8909	73.07	NA	0.287409
GSLVSPGGLQMLLVK(GG)EGVQNAK	Q460N5-K1020	HFK	114.814	92.5	0	96.12	NA	0.127702
NGSTSSLK(GG)IMEDIIR	Q460N5-K1106	HFK	99.1959	89.84	0	96.6	NA	0.0351055
AK(GG)DTQGFYGTVSSPDSGVYEMK	Q460N5-K1203	HFK	192.102	29.89	4.58582	92.38	NA	0.0768105
DEIEAMIK(GG)R	Q460N5-K1516	HFK	150.361	82.23	8.16834	90	NA	0.112418
SK(GG)VDIPAHWSDMK	Q460N5-K1602	HFK	209.011	54.61	28.9084	83.85	NA	0.83114
NGQTMNEK(GG)QLFHGTDAGSVPHVNR	Q460N5-K1678	HFK	73.9706	94.66	158.179	86.83	NA	0.669562
VLDTIMATK(GG)LDFNK	Q460N5-K287	HFK	192.183	81.28	78.0005	79.27	NA	0.217219
K(GG)NHLIEEINDEMR	Q460N5-K337	HFK	57.4377	82.3	0.720054	85.91	NA	0.541105
VDPTMWDTIK(GG)NDVK	Q460N5-K414	HFK	72.5065	79.1	12.6611	75.76	NA	0.172953
EK(GG)MIISPGR	Q460N5-K470	HFK	134.367	87.06	15.6166	87.47	NA	0.225434
SNHVSLVDMIIK(GG)ADR	Q495B1-K378	HFK	17.1684	97.36	4.05938	97.79	NA	0.195921
LAIALGDAVNHPTPMAAAANEVYK(GG)R	Q49A26-K532	HFK	88.0002	98.82	133.071	98.87	NA	0.711738
MAK(GG)EAGVEVVTENSHTLYDLDR	Q49AN0-K137	HFK	164.905	97.39	54.1836	97.05	NA	0.455001
TLSMPSGPSGK(GG)R	Q4ADV7-K1045	HFK	197.811	29.14	123.363	27.87	NA	0.303611
YLYEPVYPK(GG)GSPQMK	Q4ADV7-K111	HFK	216.574	49.41	135.544	43.49	NA	0.667032
K(GG)SDGPNTTAGIQVLQEVSMSR	Q4ADV7-K615	HFK	99.738	86.68	3.07806	92.96	NA	0.0942877
HMEIDIIK(GG)R	Q4G0F5-K211	HFK	39.778	98.49	0	92.5	0.00224996	NA
ETTGTGPNVYHENDTIAK(GG)YEIMDGAPVR	Q4G0F5-K230	HFK	129.741	95.04	29.5418	80.18	NA	0.373704
NTK(GG)VIDLDMFK	Q4J6C6-K348	HFK	34.8328	92.28	12.9265	91.05	NA	0.0402129
LVPMTVFHK(GG)TDSEDLQK	Q4J6C6-K463	HFK	83.6304	93.54	0.638863	97.92	NA	0.299068
STTSDIPHMLNQVESK(GG)VK	Q52LJ0-K177	HFK	68.5273	94.14	0	89.48	NA	0.272507
HQNLNSVDLQNAAEMLTAK(GG)VK	Q52LW3-K111	HFK	62.2552	89.44	79.0435	90.7	NA	0.5669
VVDHAEENK(GG)MNSK	Q52LW3-K836	HFK	112.911	96.69	3.21045	96.64	NA	0.499706
ISGLK(GG)SGEGSQHPFGAMNIVR	Q53FT3-K88	HFK	102.383	63.31	60.6094	56.72	NA	0.710232
HGMK(GG)VVLISR	Q53GQ0-K76	HFK	52.0578	98.77	0	98.51	NA	0.0317913
GK(GG)DESQHTESMVLQSSR	Q53GS7-K109	HFK	185.919	32.45	192.573	33.64	NA	0.25674
LQEAQMQQGPEAHK(GG)EPPAPSQGPGGK	Q53GS7-K361	HFK	157.729	33.69	154.876	33.85	NA	0.797346
MDLQK(GG)AATIPVSQISTIAGSK	Q53GS7-K424	HFK	75.6745	94.21	107.991	92.7	NA	0.427238
GEK(GG)EQPVFAMTGLR	Q53H12-K199	HFK	189.877	77.85	2.15805	94.34	NA	0.166538
TLFEK(GG)NAAPILHLSGMDVTIVK	Q53H12-K82	HFK	134.636	95.58	32.2686	92.61	NA	0.0375882
IAAQTLLGTAK(GG)MLLHEGQHPAQLR	Q53H96-K218	HFK	108.153	94.65	71.0876	94.44	NA	0.0785942
VVDDDGMTSLHK(GG)AAER	Q53RE8-K136	HFK	30.2139	96.3	17.3182	97.08	NA	0.694216
GDK(GG)QLDFTYEMTR	Q562E7-K411	LFK	178.165	85.85	97.0456	79.32	NA	0.259657
ALVAMNENLK(GG)SQEQEFK	Q567U6-K397	HFK	94.2084	92.63	115.465	90.29	NA	0.257198
VMDPTK(GG)ILITGK	Q58A45-K645	HFK	21.397	94.41	12.896	93.15	NA	0.203342
SDALMSSYGHTFFK(GG)DK	Q58EX7-K844	HFK	106.721	91.7	3.18149	94.21	NA	0.506922
DMDDAK(GG)ALGK	Q5BJD5-K96	HFK	43.0341	89.23	108.71	83.47	NA	0.227637
IPILGMK(GG)SLK	Q5GLZ8-K1003	HFK	112.616	82.44	4.65234	85.99	NA	0.0473564
VNEK(GG)MGQIIQYDK	Q5GLZ8-K606	HFK	138.323	93.95	95.7388	89.09	NA	0.101966
ELLDPK(GG)YGMFR	Q5GLZ8-K769	HFK	125.607	77.42	2.24971	86.55	NA	0.153122
DPGFEQFK(GG)MSER	Q5H8A4-K379	HFK	75.1491	93.51	102.434	93.01	NA	0.325829
PAWK(GG)GSQQFSQDVMEK	Q5H9U9-K1454	HFK	214.019	68.4	2.31456	93.17	NA	0.0179934
NSDSFLK(GG)MNK	Q5H9U9-K331	HFK	59.9249	88.83	3.77524	89.96	NA	0.0640796
AQQNDDLLFSIEEEMK(GG)NNLHSGIR	Q5H9U9-K598	HFK	135.62	68.72	14.3275	70.28	NA	0.0668461
EMDYFIK(GG)DK	Q5HYA8-K897	HFK	51.8701	89.63	15.1253	85.86	NA	0.156981
NMSQEQVAQK(GG)LAK	Q5JPH6-K178	HFK	76.5014	93.95	41.679	93.66	NA	0.210897
LEHENPSDPQTPLVFK(GG)GVVFNEMK	Q5JRX3-K199	HFK	35.6412	98.05	18.9167	98.21	NA	0.395616
GVVFNEMK(GG)GAFTDNER	Q5JRX3-K207	HFK	33.7852	97.59	18.9167	98.21	NA	0.395616
GSEFMFEK(GG)APAHHPAAISTAK	Q5JTH9-K273	HFK	198.664	73.31	45.3713	85.8	NA	0.167944
SGGSK(GG)EATTTLHMLTLLK	Q5JTH9-K299	HFK	207.364	53.49	0	92.37	NA	0.034989
SK(GG)AMDLAQAGSTVESK	Q5JTH9-K599	HFK	71.2272	91.59	103.3	92.65	NA	0.467343
MQNDSILK(GG)SELGNQSPSTSSR	Q5JTV8-K308	LFK	169.012	37.57	166.082	37.68	NA	0.273434
AQNPAYFEGK(GG)PASLDEGAMAGAR	Q5JU85-K409	LFK	206.279	32.54	172.055	30.88	NA	0.308728
FQVDK(GG)VNFHMFDVGGQR	Q5JWF2-K859	HFK	180.653	84.56	3.7547	93.17	NA	2.24739
EEVSMK(GG)HGTGVR	Q5JY77-K655	HFK	140.708	32.81	146.926	29	NA	0.309944
SK(GG)ELMEAVLR	Q5JYT7-K766	HFK	63.9435	92.55	11.1327	94.26	NA	0.658441
AFTNTATATEEDVK(GG)MK	Q5K651-K212	HFK	34.0807	88.73	6.73964	89.18	NA	0.0930257
VTNDTK(GG)EALINHFNLMINK	Q5K651-K257	HFK	39.8705	86.91	9.06084	92.1	NA	0.230453
FEDK(GG)MGTYSTILIK	Q5K651-K959	HFK	58.96	90.55	2.81386	94.33	NA	0.578769
TLIDPENMLATTNK(GG)TEK	Q5MIZ7-K456	LFK	180.772	75.33	6.60988	89.58	NA	0.344442
EK(GG)QEFLEGGVGHVEMLFR	Q5MNZ6-K46	HFK	91.1294	95.55	15.6625	98.28	NA	0.0383567
YQMK(GG)SAVEEGTASGSDGNFSEDVLSK	Q5S007-K849	HFK	117.42	65.9	128.029	68.85	NA	0.225289
GEELTGLMAGSQK(GG)R	Q5SQN1-K176	HFK	130.012	90.48	43.997	85.81	NA	0.285281
GLDK(GG)MESDLEVADR	Q5SQN1-K201	HFK	129.151	88.67	81.6401	86.82	NA	0.162813
MK(GG)GLALEAESELER	Q5SQN1-K422	HFK	134.673	91.07	42.3624	90.61	NA	0.383225
MLQHYLQNK(GG)NGDGLPSAVAQR	Q5SRE5-K1505	HFK	136.388	54.95	70.4436	71.73	NA	0.208432
QQFEELYK(GG)TEAPTWETHGNLMTER	Q5SRE5-K182	HFK	81.9736	92.24	18.5695	92.38	NA	0.308308
DDQNMYK(GG)NVK	Q5SRI9-K236	HFK	134.35	98.6	2.28268	98.67	NA	0.357975
TPQK(GG)MVYYGK	Q5SY16-K370	HFK	34.0131	97.68	9.32585	98.25	NA	0.142976
GIDMEK(GG)R	Q5SY16-K618	HFK	143.988	94.92	119.103	93.12	NA	0.091531
LVLINTPPGDQEK(GG)GEMGLGAVPGR	Q5T013-K71	HFK	152.528	93.44	42.6258	97.46	NA	0.400876
ILGSDYNTMK(GG)ENSIALNILGK	Q5T2S8-K145	HFK	163.738	47.34	50.917	47.64	NA	0.384195
FSENMSK(GG)LGISFSEDQQK	Q5T2S8-K311	HFK	135.685	79.31	8.2905	82.96	NA	0.466024
NAK(GG)DAGEMVR	Q5T2S8-K870	HFK	162.64	87.59	23.4584	94.11	NA	0.166956
LEESK(GG)EQVAAMQAGLLK	Q5T447-K712	HFK	118.064	97.19	0	98.73	NA	0.126659
HQFLMELK(GG)QEALTFAR	Q5T4B2-K126	HFK	16.0386	98.24	0	97.74	NA	0.179371
YGYMNVPVK(GG)SHQGLEDER	Q5T4B2-K275	HFK	116.677	90.26	2.27502	96	1.16693	0.341092
MNPK(GG)QEEHAFESPPPPDVGGK	Q5T4F4-K237	HFK	168.813	45.13	166.475	78.17	NA	0.638086
DVK(GG)PDEDMSGK	Q5T5P2-K374	HFK	160.743	39.33	196.486	37.87	NA	0.641571
QSSLPAMSK(GG)VR	Q5T9L3-K419	LFK	163.045	80.01	49.3152	75.92	NA	0.239962
ENK(GG)GSVEIMR	Q5TA31-K133	LFK	133.719	69.6	119.551	88.83	0.233336	0.134644
DLHGQAESAAAVWK(GG)GHVMDR	Q5TA31-K161	HFK	136.507	98.24	115.263	98.43	NA	0.168396
GIMQLVGQAEPESVLLVHGEAK(GG)K	Q5TA45-K418	HFK	181.728	96.24	22.6233	97.43	NA	0.199316
DMLLANPHELSLLK(GG)ER	Q5TDH0-K153	LFK	101.247	83.95	63.1364	85.04	0.188871	0.145036
EIK(GG)EEESEMAEASR	Q5TGY1-K167	HFK	138.881	59.92	140.082	61.58	NA	0.447263
DK(GG)EPVFEVTGMPENVDR	Q5U5Q3-K367	LFK	128.795	85.99	85.0973	92.7	NA	0.580626
MTGEEGK(GG)EVITEIEK	Q5UIP0-K43	HFK	110.819	80.32	14.4366	84.91	NA	0.488246
SEQMVK(GG)EITR	Q5VIR6-K126	HFK	134.264	80.53	120.543	81.45	NA	0.290529
EK(GG)DIEMFLESSR	Q5VSL9-K431	HFK	122.28	86.98	97.4378	88.9	NA	0.193747
NK(GG)MAEGDELVVPETSDNSR	Q5VT25-K1514	HFK	81.3912	83.75	128.711	81.7	NA	0.623753
ITPEFSK(GG)WASDEMPSTSNGESSK	Q5VTB9-K451	LFK	170.598	39.65	171.16	47.87	1.0119	NA
PGTPAAK(GG)MEQVPAQVK	Q5VV42-K404	HFK	155.377	96.03	51.1052	96.79	NA	0.478634
HFMK(GG)GQPVSDAK	Q5VV42-K488	HFK	36.9216	98.19	0	98.18	NA	0.601651
FMAVSDVPSLSVGK(GG)EVQWEK	Q5VW36-K577	HFK	164.433	74.52	12.0109	86.3	NA	0.108846
DMLTDEITK(GG)AAAK	Q5VW36-K947	HFK	125.858	83	20.9582	91.43	NA	0.0964329
EYILYSDSMK(GG)SVLK	Q5VWJ9-K338	HFK	60.1235	96.16	0.759594	96.57	NA	0.602927
DLK(GG)VEDDISMK	Q5VWN6-K168	HFK	182.858	29.57	149.7	44.57	NA	0.112247
DHAEMQAAVDSK(GG)QK	Q5VWQ8-K1127	HFK	136.33	93.62	110.883	93.13	NA	0.449922
ATEQEK(GG)AAMDSAR	Q5VYK3-K1324	HFK	85.8058	81.13	39.6838	82.41	0.671187	0.811034
NHAK(GG)EVLPLAFLGMHEIADEEK	Q5VYK3-K1479	HFK	123.007	89.3	41.9486	89.33	NA	0.0628616
SMIEQLIK(GG)TTK	Q5VYK3-K738	HFK	127.453	92.49	32.0743	90.02	NA	0.088304
SGMK(GG)QAATVASK	Q5VZ89-K1367	LFK	167.948	40.51	174.566	34.8	NA	0.195771
ELLSEK(GG)QLMHLGLLTPVER	Q5VZ89-K287	LFK	161.971	85.08	81.241	81.92	0.618444	0.379129
MFEHLLQK(GG)PNEHILYNLVLR	Q5W0V3-K481	HFK	28.3498	96.32	0	98.47	NA	0.19344
ESTEMK(GG)EETAEER	Q5XPI4-K473	HFK	176.062	48.94	164.15	40.99	NA	0.564291
LAYGGYEGSPQGYAEASMEK(GG)R	Q63HR2-K640	LFK	118.882	31.53	171.396	32.25	NA	0.45607
STLDPQK(GG)MLLSWDGGESR	Q658Y4-K328	LFK	124.927	38.73	80.7975	38.85	NA	0.545708
NDYLQYLDMK(GG)K	Q659A1-K139	HFK	72.3724	91.39	21.7674	91.78	NA	0.281261
NSPMEDLGAK(GG)GAK	Q66K14-K471	HFK	78.7763	82.86	91.1187	52.72	NA	0.73027
HPQEEK(GG)MFSPTPDEK	Q66K79-K400	HFK	140.155	93.95	66.5129	95.48	NA	0.444676
HEGAWMK(GG)DPAAR	Q68BL7-K420	HFK	36.1667	98.21	8.92793	97.79	NA	0.435885
AAQMLQSNK(GG)NVHLFITGEK	Q68CQ4-K746	HFK	141.906	93.09	3.6183	95.51	NA	0.205407
EQAIAMLK(GG)DK	Q68CZ2-K1187	HFK	44.9992	86.15	31.1868	88.08	NA	0.063376
GAYGLAMK(GG)VATPPPSVLQLNK	Q68CZ2-K1211	HFK	13.8095	93.5	0	94	NA	0.191191
FYDDK(GG)VSALMQPSQK	Q68CZ2-K147	HFK	122.737	93.36	10.5786	95.74	0.357296	0.379352
VSALMQPSQK(GG)R	Q68CZ2-K157	HFK	70.2045	97.37	10.5786	95.74	NA	0.379352
LNPK(GG)IMDVGWPELHAPPLDK	Q68CZ2-K67	HFK	79.5627	93.97	53.8576	94.63	NA	0.337977
TLANNK(GG)LHQMER	Q68CZ6-K564	LFK	164.691	70.85	101.835	67.77	NA	0.219361
LIEETQIFQMQQSSIK(GG)SR	Q68D86-K24	HFK	176.363	48.82	142.303	56.41	NA	0.179355
NMDDYEDFDEK(GG)HSIYPSEK	Q68DH5-K296	LFK	162.575	48.03	27.0288	58.14	0.71465	0.399263
SLNYLLMSASQTK(GG)SESVEEK	Q68DK2-K1045	HFK	206.155	28.37	130.432	45.31	NA	0.251533
IDTLK(GG)EEMDEAGNK	Q68EM7-K177	HFK	97.1975	92.14	28.4784	92.48	NA	0.324464
ESFGVK(GG)LMDFQAHR	Q68EM7-K501	LFK	182.714	35.05	168.029	39.98	NA	0.0876843
TMSINAAELK(GG)QLLQSK	Q69YN4-K1439	HFK	27.5534	86.41	20.937	79.3	NA	0.503618
EAAETMQK(GG)LELNHSELIQQSQVLWR	Q6AZZ1-K226	HFK	119.288	96.34	37.1377	95.56	NA	0.107388
YSSGFVTADMIK(GG)EHLPPPAK	Q6BCY4-K234	HFK	145.662	98.4	16.9529	98.57	NA	0.147447
GADDAMESSK(GG)PGPVQVVLVQK	Q6DD88-K23	LFK	165.794	86.77	179.079	29.76	NA	0.623133
IYQGEDLPHPK(GG)SMLQATAEANNLAAAASAK	Q6DD88-K341	LFK	80.5513	78.23	155.601	77.35	0.0397907	0.0806718
MYEK(GG)ALQISEEIQGER	Q6DKK2-K262	HFK	71.1212	98.65	53.6063	98.51	NA	0.227198
LVSVASTGTPAMVDANNGLVTK(GG)LK	Q6EKJ0-K634	HFK	40.8869	94.26	4.41367	90.87	NA	0.455653
AMAAAAQDK(GG)GQVGPGAGPLELEGVK	Q6EMK4-K612	LFK	184.674	41.89	121.608	66.51	0.708248	0.67162
PK(GG)MALANEGNYR	Q6IA69-K114	HFK	0	98.77	47.7508	98.49	NA	0.456376
HK(GG)MTTLTPAYHAENYSPEDNR	Q6IA69-K649	LFK	35.9038	98.53	19.7217	98.37	0.506575	0.290948
GTIMDTTVDVDK(GG)R	Q6IAN0-K160	HFK	110.766	97.6	173.315	95.91	NA	0.191757
SQQVFASPSK(GG)HPMDSK	Q6ICG6-K146	HFK	50.9193	91.48	28.5177	84.12	NA	0.300579
MIDK(GG)YASEDAELLLVGNK	Q6IQ22-K142	HFK	141.257	88.91	34.8008	86.27	NA	0.460237
WLGK(GG)GMDDGSLER	Q6IQ26-K1050	HFK	124.269	86.72	43.2151	81.82	NA	0.445064
DQSSMEDGEDTPVTK(GG)LQR	Q6IQ26-K187	HFK	129.072	42.92	177.434	34.18	NA	0.673533
IDHTAIHPHLLDMK(GG)IGQGK	Q6IQ26-K659	LFK	133.232	77.99	50.7242	79.95	NA	0.352684
AAATIVAMAGTGPGK(GG)AGEGEK	Q6NSJ5-K197	LFK	201.961	36.56	175.907	41.36	NA	0.220027
SDK(GG)MNIFGGFR	Q6NUK1-K231	HFK	171.983	59.69	29.6889	66.25	NA	0.637299
DGK(GG)LDFEEFMK	Q6NUK1-K74	HFK	70.9434	94.86	49.0753	93.49	NA	0.0774532
K(GG)EYPMYSGEK	Q6NUM9-K165	LFK	86.4947	97.1	2.28645	98.45	NA	0.373798
EYPMYSGEK(GG)AYIQGLK	Q6NUM9-K174	HFK	174.45	98.14	2.28645	98.45	NA	0.373798
MQLEEQVLTISSEIPK(GG)R	Q6NUQ1-K101	LFK	144.683	75.74	129.631	83.88	NA	1.14902
IIVEGGGAVAALQAMK(GG)AHPQK	Q6NXE6-K422	HFK	119.992	98.42	3.81743	98.69	NA	0.204272
GMPETLGQVAK(GG)ALEK	Q6NXR4-K87	HFK	82.6604	88.23	9.51713	69.51	NA	0.107722
EGQVEVLK(GG)ATEMVEVGADDDEGGAER	Q6NZI2-K337	LFK	191.682	46.34	177.308	48.28	0.590401	0.289389
QAEMEGAVQSIQGELSK(GG)LGK	Q6NZI2-K95	LFK	154.193	98.48	125.502	98.47	0.0392267	0.0068694
YDASK(GG)GMESLEDTFVSQANALQR	Q6P158-K943	HFK	100.578	74.09	18.4622	74.68	NA	0.516269
TESVTQAK(GG)AGDGAMTR	Q6P1M9-K53	HFK	191.584	35.66	189.041	28.56	NA	0.508728
NSHAEFLDIMK(GG)R	Q6P1N9-K162	HFK	110.364	98.28	0	98.53	NA	0.161458
LGTQEYLQQLESHMK(GG)SR	Q6P2E9-K1157	LFK	125.421	84.41	94.5379	80.61	0.64334	0.520407
LIVDHNIADYMTAK(GG)NNVVINYK	Q6P2Q9-K1012	HFK	0	95.81	0	96.07	NA	0.251579
NNVVINYK(GG)DMNHTNSYGIIR	Q6P2Q9-K1020	HFK	152.282	91.79	0.521206	93.26	NA	0.188318
QILMASGSTTFTK(GG)IVNK	Q6P2Q9-K1258	HFK	110.608	85.18	26.6935	84.29	NA	0.069184
PSLLADSK(GG)DVMDSTTTQK	Q6P2Q9-K1649	HFK	188.021	78.6	71.1411	82.22	NA	0.311763
HDPNMK(GG)YELQLANPK	Q6P2Q9-K2293	HFK	167.067	76.12	24.5013	79.72	NA	0.711595
GPGNPVPGPLAPLPDYMSEEK(GG)LQEK	Q6P2Q9-K29	HFK	114.803	72.41	101.749	45.77	NA	0.253618
FGFVDAQK(GG)EDMPPEHVR	Q6P2Q9-K58	HFK	55.5133	74.64	71.3805	90.57	NA	0.352983
FEK(GG)MYEK	Q6P2Q9-K983	HFK	113.005	88.69	2.99529	91.2	NA	1.03573
MVHGNITPENIILNK(GG)SGAWK	Q6P3W7-K188	HFK	113.51	89	0.720053	92.62	NA	0.228504
MDLLLTK(GG)TPPDEIK	Q6P3W7-K439	HFK	31.8795	85.17	1.95617	86.8	NA	0.100716
NK(GG)SSSQEAVQMLSSVR	Q6P3X3-K778	HFK	45.1682	79.04	20.7396	85.48	NA	0.0722219
SLESIK(GG)GIAVMDK	Q6P4A7-K223	HFK	68.8571	94.54	17.2636	89.27	NA	0.105617
EAVK(GG)MLEDSQR	Q6P996-K25	HFK	117.532	69.38	113.083	63.67	NA	0.363492
IGPEYK(GG)SMK	Q6P996-K568	HFK	130.126	69.36	43.9762	67.36	NA	1.14677
AK(GG)GPSENVSQEQFTASMSHLLK	Q6P9B6-K80	HFK	218.968	67.8	3.59019	94.39	NA	0.0117067
EASTAPLAQIPSK(GG)GMDDR	Q6PCB7-K238	HFK	45.2082	94.7	6.05685	95.26	NA	0.385103
NSYLATLTEK(GG)MVHIYK	Q6PCD5-K766	HFK	96.6573	95.07	50.9604	95.85	NA	0.138405
NADVK(GG)NVYMLATTVSSK	Q6PCE3-K380	HFK	128.33	97.28	0	98.85	NA	0.0334387
VLK(GG)AYPNNYETMK	Q6PD62-K369	HFK	150.158	91.29	4.92092	92.35	NA	0.0927105
K(GG)ALLYTAVNQLAMGSSSAEDEK	Q6PGP7-K1231	HFK	130.562	74.48	68.2545	75.05	NA	0.27209
ALLYTAVNQLAMGSSSAEDEK(GG)NTALK	Q6PGP7-K1252	HFK	171.933	55.3	68.2545	75.05	NA	0.27209
LVEMDSK(GG)SGPGLIGLGIK	Q6PGP7-K270	HFK	114.917	84.54	60.9319	85.79	NA	0.787961
YK(GG)EAVAQYQMIIK	Q6PGP7-K649	HFK	146.293	93.96	107.561	91.92	NA	1.03425
EAVAQYQMIIK(GG)K	Q6PGP7-K660	HFK	181.303	91.66	107.561	91.92	NA	1.03425
QAQHLAETGSNMNDLK(GG)ELLEK	Q6PGP7-K804	HFK	111.744	87.15	135.316	77.38	NA	0.139483
K(GG)EPMEALNTAQGAR	Q6PI78-K60	HFK	179.749	46.05	189.55	63.78	NA	0.559438
DDGIMYAK(GG)R	Q6PIU2-K359	HFK	83.2462	98.65	1.44011	98.83	NA	0.358535
FHEMHVALAQK(GG)DQEIAFLR	Q6Q0C0-K308	HFK	112.653	96.14	94.3191	96.93	NA	0.407496
TLQLETSFMGNK(GG)HIEDTGSTPSIGENDLK	Q6R327-K1167	HFK	177.758	31.41	179.595	25.66	NA	0.375373
DVLFTDTITMK(GG)ANSFESR	Q6R327-K1367	HFK	198.367	25.62	173.013	22.54	NA	0.0570368
DLK(GG)VMTDVAGNPEEER	Q6STE5-K432	HFK	59.0144	90.66	161.447	92.03	NA	0.268111
EVSK(GG)MHGLSGER	Q6T310-K198	HFK	94.6928	87.91	47.4668	85.75	NA	0.055027
GTQDK(GG)TTMVTSFTNEDLLR	Q6UVK1-K953	HFK	187.924	51.28	126.591	68.73	NA	0.317179
TTAAMWALQTVEK(GG)ER	Q6UW68-K122	HFK	151.609	96.14	25.2689	98.16	NA	0.128037
DVVNMK(GG)ESSR	Q6UWJ1-K132	HFK	155.145	79.39	121.127	76.93	NA	0.134904
EAAIK(GG)EETEYMELLAAEK	Q6UWJ1-K148	HFK	61.5563	76.17	83.327	72.7	NA	0.306124
HLK(GG)VMLLEDAPR	Q6UWU4-K165	HFK	88.2975	87.65	52.9041	89.5	NA	0.243853
EFYQMK(GG)QTVLQLK	Q6UXH8-K209	HFK	113.202	88.29	105.135	84.8	NA	0.148501
YK(GG)MGQIEIDDQVEGLQYLASR	Q6V1X1-K721	HFK	98.8487	97.39	0	97.99	NA	0.183995
MTETPIQEEQASIK(GG)NR	Q6VN20-K293	HFK	110.77	92.44	159.602	94.33	NA	0.262198
DANK(GG)LQIMLQR	Q6VY07-K189	HFK	65.0024	90.67	13.3687	94.53	NA	0.110393
AQEELNLMLEEK(GG)QDESSR	Q6XZF7-K722	HFK	209.956	65.54	85.8035	85.27	NA	0.285286
K(GG)GDEDSLMEK	Q6XZF7-K979	HFK	137.364	60.56	154.214	40.76	NA	0.0797723
ELMK(GG)ALQQQQQQQQQK	Q6Y7W6-K973	HFK	133.438	66.75	137.708	64.63	NA	0.349217
EHDSFDMK(GG)DLNASVVNIDTSTEIK	Q6YHU6-K1019	HFK	155.833	33.47	137.113	33.05	NA	0.427882
HQTK(GG)IMFK	Q6YHU6-K412	HFK	100.003	92	0.720055	93.77	NA	0.0150526
GNEEMEK(GG)NSEGLLK	Q6ZNE5-K136	HFK	137.554	97.83	123.117	98.26	NA	0.687295
TESMK(GG)TINLLQR	Q6ZPD9-K124	HFK	72.2663	91.68	158.01	92.45	NA	0.37761
EFLVSK(GG)NEEMVQR	Q6ZRQ5-K610	HFK	144.458	70.06	105.335	75.62	NA	0.0814729
ALSSLLVHGNNK(GG)VMAAVSTQLR	Q6ZS17-K1112	HFK	147.148	93.96	50.4558	93.91	NA	0.0604901
YNNMLK(GG)QLSSQQLATLR	Q6ZS30-K1762	HFK	146.17	73.88	42.0901	85.17	NA	0.188362
DGTVIIHTIQK(GG)GQYMR	Q6ZS30-K2523	HFK	145.603	80.33	9.49938	85.84	NA	0.350974
DQSIMDVLK(GG)HK	Q6ZT12-K377	HFK	157.544	78.96	74.1102	54.07	NA	0.182574
FK(GG)VVDLLTMASQHQNTVLDAEHER	Q6ZT12-K737	HFK	47.1452	91.63	9.32067	82.94	NA	0.188824
SEK(GG)METVSGYEAK	Q6ZTN6-K256	LFK	76.1958	73.31	64.7851	75.05	0.496936	0.348786
K(GG)GVEFPMADLDALSPIHTPQR	Q6ZVM7-K147	LFK	138.698	96.3	114.315	78.32	0.441176	0.269238
LEMALNYLGIQPTK(GG)EQHQALR	Q6ZWJ1-K233	HFK	180.963	79.5	98.0305	74.66	NA	0.0522316
EYMDSLEK(GG)K	Q70SY1-K324	HFK	141.535	98.46	86.4889	98.61	NA	0.347148
VDQSTTSMAK(GG)DVGLK	Q70UQ0-K166	LFK	134.384	97.21	119.895	96.36	NA	0.436772
ALMLELK(GG)SLQEEPVEGFR	Q712K3-K18	HFK	98.7705	95.66	83.1568	95.94	NA	0.200228
SSPMVQVDEK(GG)GEK	Q71RC2-K188	HFK	138.316	93.67	45.3831	85.69	NA	0.585271
DAQMLIEDVK(GG)R	Q7KZ85-K865	HFK	108.994	95.11	39.3864	92.18	NA	0.442491
VMQVLNADAIVVK(GG)LNSGDYK	Q7KZF4-K359	HFK	57.4966	96.87	12.1541	97.56	NA	0.0833629
EK(GG)VWAHYEEQPVEEVMPVLEEK	Q7KZF4-K656	LFK	50.4297	88.75	91.5566	53.86	NA	0.518487
VWAHYEEQPVEEVMPVLEEK(GG)ER	Q7KZF4-K676	HFK	197.994	72.06	91.5566	53.86	NA	0.518487
GDVGLGLVK(GG)EGLVMVEVR	Q7KZF4-K857	HFK	110.469	96.25	34.5576	93.48	NA	0.25521
ELQK(GG)ELQEQMSR	Q7L1Q6-K259	HFK	97.0292	96.12	18.6621	93.8	NA	0.157469
HVSTSSDEGSPSASTPMINK(GG)TGFK	Q7L1W4-K256	LFK	195.408	29.29	179.537	29.6	NA	0.641599
TPLENLVLQAK(GG)IHMPEK	Q7L2E3-K824	HFK	4.88438	93.05	72.3023	89.49	NA	0.411303
FYQNNK(GG)DFIDSLGLLHEQNMAK	Q7L2H7-K260	LFK	108.218	58.17	47.384	58.18	NA	0.0503628
VLLMGK(GG)SGSGK	Q7L523-K15	HFK	45.8396	96.63	0	96.99	NA	0.732909
TMLESLIADK(GG)SGSK	Q7L576-K573	HFK	117.506	63.8	2.37696	92.89	NA	0.227926
NAGSPVYMK(GG)GVTK	Q7L592-K187	HFK	100.522	95.51	0	95.68	NA	0.207602
GHFQGK(GG)TESEPGQQPMELENK	Q7L8L6-K645	HFK	192.629	26.2	190.814	27.55	NA	0.717113
DLLGLHNMK(GG)R	Q7L8L6-K721	HFK	4.19503	97.98	0.847515	98.15	NA	0.194352
TLDQMEPYLIELSK(GG)K	Q7L8W6-K192	HFK	155.22	96.12	7.89443	98.05	NA	0.203588
SEDGQPMVLK(GG)LK	Q7LBC6-K1484	HFK	34.8444	96.28	16.8045	94.63	NA	0.325428
FEDLMENLPLPEYTK(GG)R	Q7LBC6-K1516	HFK	33.812	92.11	16.8463	93.01	NA	0.163889
QEALMTK(GG)SPASNAR	Q7LFX5-K511	HFK	165.134	91.15	4.45458	92.73	NA	0.432027
DGMPELLK(GG)LPLR	Q7Z2E3-K328	HFK	126.297	95.78	12.3992	91.33	NA	0.29726
VDMVNEEIGK(GG)QQK	Q7Z2Z2-K711	HFK	178.791	53.37	115.78	68.15	NA	0.692104
VLNSLDK(GG)MIQLQK	Q7Z2Z2-K8	HFK	95.1942	82.29	11.5051	83.21	NA	0.374312
AIETAYAMVK(GG)HSPSVAK	Q7Z333-K1950	HFK	87.5679	85.1	3.68291	89.17	NA	0.0739462
ELPSHVQAMHK(GG)R	Q7Z333-K2082	HFK	148.638	82.03	19.263	79.68	NA	0.228394
TLMENQHWNQLIQDAQK(GG)R	Q7Z333-K2443	HFK	148.473	93.48	77.4583	90.3	NA	0.19403
ELIPFTEMTNASEK(GG)K	Q7Z333-K908	HFK	141.908	41.63	69.0601	26.35	NA	0.275933
DMLK(GG)APSFER	Q7Z388-K108	HFK	144.317	93.78	2.13143	95.98	NA	0.0801739
AHETNILEIK(GG)TMAGFINYK	Q7Z392-K268	HFK	11.8717	92.92	1.59075	94.65	NA	0.229006
VQDQMTK(GG)QHQTR	Q7Z3B4-K345	HFK	110.82	93.81	71.5005	90.85	NA	0.599061
HATMFGQGSYFAK(GG)K	Q7Z3E1-K567	HFK	75.77	97.55	99.4503	90.62	NA	0.252384
GK(GG)AGTATLAMSEK	Q7Z3J2-K146	HFK	203.405	24.43	179.813	32.11	NA	0.156238
VGMEVAPHLK(GG)ETLNK	Q7Z3J2-K351	HFK	48.7439	85.67	10.7043	90.74	NA	0.0325775
EVNTVLADVIK(GG)HMTPDR	Q7Z3J2-K531	HFK	136.939	97.71	0	97.89	NA	0.119464
TMHDSVNALTLEDEK(GG)R	Q7Z3J2-K630	HFK	49.4282	95	0	96.92	NA	0.142086
SNGMNK(GG)IGLR	Q7Z3T8-K1476	HFK	34.852	93.08	26.5665	88.38	NA	0.667453
NSMFTAGK(GG)GVAEK	Q7Z401-K1328	LFK	210.89	26.45	175.256	25.16	NA	0.108649
YFLK(GG)SSPSTENMHFPSSISSQTR	Q7Z401-K1507	HFK	183.836	34.47	141.389	27.85	NA	0.458985
SDNSFNQELLK(GG)SMVK	Q7Z401-K1765	HFK	102.455	87.32	0.809391	91.06	NA	0.0835594
DDGLMDLAINDYDFNSGK(GG)R	Q7Z401-K553	HFK	97.0127	70.49	140.357	26.78	NA	0.54416
VLFEMQK(GG)AGIDPNAITYGYYNK	Q7Z401-K838	HFK	136.957	87.03	0	91.56	NA	1.25234
LENPK(GG)MSLENDK	Q7Z478-K1348	HFK	171.078	84.1	69.3191	83.61	NA	0.551361
YHESSQMSSLVETFVSK(GG)ASALQR	Q7Z478-K972	HFK	50.7251	93.68	15.9875	74.2	NA	0.105644
HQGSIIIVIDSIDQVQQVEK(GG)HMK	Q7Z494-K633	HFK	117.423	77.14	5.72965	79.83	NA	0.121789
DK(GG)SAMATEYFDSLK	Q7Z494-K915	HFK	80.5503	85.5	2.96078	89.29	NA	0.441537
EK(GG)MADIYLK	Q7Z4L5-K693	HFK	75.089	84.85	9.60844	89.83	NA	0.110852
DGTLASK(GG)MGK	Q7Z4L5-K761	HFK	63.892	83.67	2.23033	85.48	NA	0.251747
DTAEEINNMK(GG)TK	Q7Z569-K442	HFK	128.312	97.69	96.6307	97.2	NA	0.366788
ESK(GG)DHATLSDIYLNNVIMR	Q7Z6B7-K112	HFK	125.764	98.18	94.7806	97.27	NA	0.203903
TYHMYHAESISAESK(GG)LK	Q7Z6B7-K181	HFK	91.3355	92.67	98.1071	94.36	NA	0.728672
QK(GG)EVFLPSTPGLGMHVEVK	Q7Z7H5-K65	HFK	136.209	81.11	2.99507	88.35	NA	0.115956
EVFLPSTPGLGMHVEVK(GG)DPDGK	Q7Z7H5-K82	HFK	55.7662	96.79	2.99507	88.35	NA	0.115956
K(GG)VEHPVEMGLDLEQSLR	Q7Z7L1-K66	HFK	121.758	78.08	9.84562	90.59	NA	0.469296
MEEEAGQTSIEPSK(GG)SSIIPFR	Q7Z7L7-K313	HFK	94.6737	91.78	189.535	60.01	NA	0.190371
DNLDK(GG)YMSQFPK	Q7Z7M9-K549	HFK	156.33	97.77	6.31015	97.46	NA	0.122386
NNGQSGDNVVK(GG)GLMK	Q86SE9-K158	HFK	134.805	82.66	179.789	85.52	NA	0.0484549
SK(GG)SEVDGLMDLAR	Q86SQ9-K87	HFK	149.434	95.22	7.69576	96.59	NA	0.265442
QHENAILDK(GG)HLDFFEMVR	Q86T65-K326	HFK	49.5893	91.89	22.9985	90.12	NA	0.102637
EVTTVWEK(GG)MLSTPGR	Q86TI0-K776	HFK	156.347	95.03	3.08441	94.53	NA	0.0661343
YMDVPENNQHGYEAGSVALHVEK(GG)LPNEPNR	Q86TI2-K792	HFK	94.8939	97.23	0	98.51	NA	0.554245
QEK(GG)IQAVLEDHSQMR	Q86US8-K1225	HFK	148.46	76.64	114.008	54.87	NA	0.240694
DFMPASK(GG)EEPIR	Q86US8-K1376	HFK	175.418	67.48	99.2547	74.11	NA	0.344444
FMQDPSLVGHTGLDNPEQK(GG)SSQR	Q86UW6-K1459	HFK	168.022	31.78	143.347	33.95	NA	0.48779
TLTASEMLPLLDHWNTQTK(GG)K	Q86UW6-K1489	HFK	176.665	55.03	90.6738	26.67	NA	0.143661
EIMSEEIALQEK(GG)HNLK	Q86UW6-K1506	HFK	116.983	79.7	99.6502	75.5	NA	0.238556
FVSVPIIMSSSVPEK(GG)IER	Q86UW6-K590	LFK	193.462	47.4	73.154	91.73	NA	0.080897
TGTQPQGK(GG)MEVLR	Q86UW9-K487	LFK	119.283	97.77	37.9575	98.27	NA	0.177588
SQAQSYIAQNFK(GG)QLSHMGSIR	Q86V97-K201	HFK	80.3542	89.53	57.4184	77.33	NA	0.203275
EQEAAHK(GG)QLMSR	Q86VI3-K1402	HFK	145.634	83.44	13.5492	82.05	0.208076	NA
VK(GG)FTAEELSNMASELAK	Q86VI3-K166	LFK	183.73	72.01	11.3675	78.52	NA	0.0313685
EMVELSK(GG)SIANK	Q86VN1-K196	HFK	110.008	68.33	90.7081	72.93	NA	0.134424
FK(GG)SYLLSMGIANPVTR	Q86VN1-K218	HFK	121.805	57.71	53.8451	55.24	NA	0.952833
EVEMGPFK(GG)HTVDDGLDIR	Q86VP6-K1072	HFK	137.265	77.88	128.034	69.03	NA	0.452529
MLTGPVYSQSTALTHK(GG)QSYYSIAK	Q86VP6-K793	HFK	117.603	82.05	61.5972	87.98	0.26164	0.287683
QMNSETK(GG)TQEILDALK	Q86VV8-K1045	HFK	197.207	45.32	93.2635	71.62	NA	0.282986
SQSTTFNPDDMSEPEFK(GG)R	Q86W92-K615	LFK	202.046	40.02	181.376	33.54	0.179981	NA
DLGQSNSDLDMPFAK(GG)WTK	Q86W92-K646	LFK	131.692	91.89	75.6813	82.4	0.325744	0.183758
ITHISGTLEDEDEDEDNDDIVMLEK(GG)K	Q86WA8-K275	HFK	148.119	87.34	100.832	84.66	NA	0.379403
MEIIQVPGYTQEEK(GG)IEIAHR	Q86WA8-K518	HFK	7.84282	90.64	17.565	89.16	NA	0.163055
QSSQPAETDSMSLSEK(GG)SR	Q86WB0-K485	HFK	89.2923	75.73	144.972	59.48	NA	0.579184
EAYK(GG)TLSSLYSEMQK	Q86WC4-K229	HFK	78.5695	94.57	21.5256	92.52	NA	0.174816
LPDDHYQEK(GG)TAMDLAAEQLR	Q86WG5-K711	HFK	86.1249	69.19	30.5072	83.02	NA	0.267699
AILMK(GG)DLDAFENETAK	Q86WJ1-K296	HFK	158.995	73.02	55.2547	73.76	NA	0.582967
DQEEGK(GG)NHMYLFEGK	Q86WJ1-K569	LFK	194.632	31.61	180.361	44.1	NA	0.485583
WLK(GG)PAMTQAQDEVEQER	Q86WN1-K408	HFK	126.138	91.44	44.509	92.45	NA	0.28414
SGMAQQIAYEIHLEQQSEEELQK(GG)R	Q86X10-K1086	HFK	166.212	71.52	117.603	80.85	NA	0.476302
IYAVEASTMAQHAEVLVK(GG)SNNLTDR	Q86X55-K227	LFK	110.823	98.48	0.767258	93.62	0.0217443	0.0656944
EAAEVSEHAVMLAK(GG)DSR	Q86XA9-K1108	HFK	156.192	67.18	104.01	77.15	NA	0.388158
STQGMTK(GG)PHSGPDLGISFDQFGSPR	Q86XI6-K245	HFK	172.134	35.22	188.919	34.57	NA	0.251189
NEASGMVAPAVQEK(GG)K	Q86XI6-K57	HFK	181.774	58.02	187.267	47.32	NA	0.566944
DK(GG)EPVFAVTGMPENVDR	Q86XN8-K314	HFK	134.735	82.32	89.289	91.54	NA	0.416854
VLDDMEGNQWVLGK(GG)K	Q86Y07-K33	HFK	124.265	95.11	152.934	95.71	NA	0.421083
EDYTEAENK(GG)FLVMK	Q86Y13-K160	HFK	36.2366	92.99	0	90.82	NA	0.0514765
FNTK(GG)DEMPIFK	Q86Y13-K380	HFK	181.459	27.47	180.738	23.89	NA	0.991728
K(GG)GWNMEPPSSDISK	Q86Y13-K485	HFK	101.138	84.74	113.998	78.06	NA	0.446006
GWNMEPPSSDISK(GG)SADILR	Q86Y13-K498	HFK	75.6299	91.59	113.998	78.06	NA	0.446006
LIK(GG)DDASDVQEDSAMEDK	Q86Y13-K703	HFK	163.459	30.71	166.057	30.83	NA	0.444233
NLK(GG)EQLSMK	Q86Y13-K824	HFK	135.696	90.11	146.4	92.42	NA	0.339403
HNLESTMK(GG)TYVSK	Q86Y13-K846	HFK	154.624	91.9	128.395	87	NA	0.257311
IINTFLK(GG)TSGGMTDPEK	Q86Y56-K730	HFK	136.177	89.6	40.5367	57.91	NA	0.483451
QLQDMQDVGK(GG)VDAAWEPSK	Q86YT6-K726	LFK	185.847	44.27	147.34	59.41	0.582575	NA
VDAAWEPSK(GG)NTLIMGLGTQGAEK	Q86YT6-K735	LFK	186.53	33.51	191.46	28.96	0.854825	NA
AFSSGVDLSMASPK(GG)LVTSDTAAGK	Q8IUD6-K186	HFK	186.162	38.82	170.541	41.68	NA	0.472934
ELLSSDMK(GG)K	Q8IUF8-K331	HFK	68.6893	93.79	55.4576	93.43	NA	0.491614
NK(GG)ASESSEQDYYSNMR	Q8IUH3-K195	HFK	150.414	43.39	161.875	49.87	NA	1.0338
DTAEAK(GG)MYYQR	Q8IUR5-K534	HFK	49.6944	98.26	106.66	98.19	NA	0.19164
DK(GG)PIEMQLTSAK	Q8IUR7-K248	HFK	62.6938	97.6	5.20275	98.59	NA	0.0584354
VLQGVIDMK(GG)NAVIGNNK	Q8IUR7-K44	HFK	39.1688	94.49	0	95.58	NA	0.0692017
DLIMTNDDILQK(GG)IK	Q8IUR7-K602	HFK	62.6691	96.79	18.0745	97.59	NA	0.144503
SLMSVSGAETVNGEVPATPVK(GG)R	Q8IUW5-K264	LFK	198.013	54.74	187.174	40.65	NA	0.364356
SLSQEGASVEIMGYK(GG)DFK	Q8IUX4-K334	HFK	163.211	98.15	0	98.66	NA	0.128414
GLK(GG)IYAMEISDNPGEHELGEPEFR	Q8IUX7-K598	HFK	41.9985	96.7	0	98.13	NA	0.282695
EWENNK(GG)EALLTFMEQVHR	Q8IUX7-K894	HFK	32.2005	96.77	1.51543	97.89	NA	0.0270506
EATEINMK(GG)NEALQK	Q8IUZ0-K645	HFK	137.454	94.88	134.783	95.35	NA	0.346102
EDHPNPAMAYANEVK(GG)R	Q8IUZ5-K194	HFK	100.798	98.71	73.3047	98.04	NA	0.685196
LDAILTDMEEK(GG)VR	Q8IUZ5-K439	HFK	47.0591	90.47	3.07039	95.2	NA	1.09061
SQTK(GG)LTIMLEK	Q8IV48-K276	HFK	126.199	98.01	0	98.68	NA	0.0832323
SAAK(GG)IALMNSVFNEHPSR	Q8IVB5-K166	HFK	63.6422	95.38	31.5568	92.14	NA	0.0954989
EIAEIMLSK(GG)K	Q8IVG5-K1294	HFK	130.457	88.32	117.015	80.1	NA	0.0720284
ALTNTETATEVDIK(GG)MK	Q8IVG5-K214	HFK	24.1555	87.56	7.79744	88.04	NA	0.0594013
QMQK(GG)LPVAIPAHK	Q8IVH8-K641	HFK	160.694	53.48	92.8913	63.1	NA	0.0823551
EDLTMFVK(GG)R	Q8IVL5-K373	HFK	128.892	96.4	112.75	96.77	NA	0.423369
EDMAK(GG)YR	Q8IVL6-K196	HFK	85.4935	78.6	12.9173	79.2	NA	0.409437
K(GG)LQEEELLATQVDMR	Q8IVM0-K181	LFK	126.951	94.23	135.643	93.53	NA	0.374599
QEK(GG)ETELELQMK	Q8IWA0-K411	HFK	112.264	73.15	0	96.4	NA	0.0830125
IATEDDLVEMQGYK(GG)DK	Q8IWA4-K61	HFK	47.0635	92.72	0	92.33	NA	0.379224
TMNVLAESDPGFK(GG)R	Q8IWE2-K250	LFK	138.271	65.93	68.7538	73.27	0.446511	0.194008
EGMLHYK(GG)AGTSYLGK	Q8IWE5-K781	HFK	64.7378	89.7	91.8277	94.18	NA	0.409025
SHSEK(GG)MIQGDK	Q8IWR1-K176	HFK	141.454	98.24	109.909	98.28	NA	0.598021
SAGK(GG)MLQALAAHDAGSR	Q8IWT3-K188	HFK	107.617	68.79	1.64289	76.64	NA	0.0302546
YVPGVGNVTK(GG)EEVTMR	Q8IWV7-K764	HFK	154.053	91.91	46.7354	96.87	NA	0.0218289
DESLK(GG)DFNMYFYHYSK	Q8IWV7-K829	HFK	144.62	90.85	18.6225	94	NA	0.0528609
EMLTTFGTATYK(GG)VGLK	Q8IWV8-K1314	HFK	54.7928	94.59	6.10125	95.05	NA	0.121361
LK(GG)DGSTMLIEAAK	Q8IWZ3-K666	HFK	93.4637	86.39	0	91.07	NA	0.54669
ESGPGEELK(GG)INQEMQNK	Q8IWZ6-K333	HFK	169.645	46.9	110.719	78.93	NA	0.215093
LFETEHSQLDVMEQLELK(GG)K	Q8IXH7-K493	HFK	47.3796	93.79	118.684	88.66	NA	0.291859
DYIMEPSIFNTLK(GG)R	Q8IXH7-K67	HFK	124.092	92.53	106.428	89.52	NA	0.223198
HEYPLSWMK(GG)EK	Q8IXJ6-K210	HFK	88.1962	91.31	0	93.94	NA	0.143145
TESWHTK(GG)PSMLTQR	Q8IXQ5-K413	HFK	37.8296	98.28	10.0032	98.63	NA	0.115161
SILQQAGVEMK(GG)SEFLATK	Q8IXQ6-K361	HFK	75.0236	93.33	2.32223	94.57	NA	0.200351
SK(GG)MLSLNNYSVPQSTR	Q8IXQ6-K488	HFK	140.611	75.87	101.043	76.27	NA	0.283918
SLGQWTIQQQK(GG)TQDEMK	Q8IXQ6-K632	HFK	198.016	35.54	123.637	31.49	NA	0.400346
TQDEMK(GG)ENIIFLK	Q8IXQ6-K638	HFK	183.942	32.86	123.637	31.49	NA	0.400346
VEK(GG)IDNEVLMAAFQR	Q8IXQ6-K673	HFK	100.13	90.88	69.7544	91.67	NA	0.198093
TMDFGK(GG)FDQIYDVGYQYGK	Q8IY17-K1238	HFK	75.4452	92.14	145.947	84.91	NA	0.578264
IELLEATEK(GG)SIGPPEMHK	Q8IY18-K201	HFK	81.8946	84.45	8.34446	86.97	NA	0.342259
TEYLQK(GG)MVQR	Q8IY18-K238	HFK	116.738	87.7	28.0518	85.37	NA	0.389451
HLDLIEMLEAK(GG)R	Q8IY18-K269	HFK	17.5546	65.88	56.3173	67.97	NA	0.13104
FDNLMNQK(GG)EDK	Q8IY18-K452	HFK	14.6339	77.78	46.8079	75.21	NA	0.416001
IVSK(GG)LADMNQEYQLPLSK	Q8IY21-K1545	HFK	134.22	84.01	58.8257	91.19	NA	0.208658
LADMNQEYQLPLSK(GG)IK	Q8IY21-K1559	HFK	119.3	94.67	58.8257	91.19	NA	0.208658
IHSLMEK(GG)YSELLQEDDR	Q8IY21-K682	HFK	139.339	79.76	45.4556	83.6	NA	0.0307693
SVVVQGLYK(GG)SMPK	Q8IY47-K251	HFK	163.388	60.71	96.4175	55.21	NA	0.669513
GQQQQQQQQGAVGHGYYMAGGTSQK(GG)SR	Q8IY63-K227	HFK	197.431	33.26	170.053	41.28	NA	0.406032
LSYEHAQSMIESPTEK(GG)IPAK	Q8IYB7-K507	HFK	154.349	89.34	2.23548	98	NA	0.246478
FK(GG)EGEVTTMNHEDLSLLK	Q8IYB8-K479	HFK	136.124	87.76	21.6497	96.3	NA	0.603038
YNALYSLDGLAVVNVK(GG)DNPPMK	Q8IYI6-K242	HFK	174.601	77.22	51.5792	69.01	NA	0.218451
SDFK(GG)STLSLISIMK	Q8IYL2-K291	HFK	95.8105	79.29	87.2314	83.41	NA	0.059375
K(GG)IWDMYGPQTQLEEDAITPNDK	Q8IYL2-K389	HFK	140.359	90.31	88.6294	91.99	NA	0.422714
QDDLMTVK(GG)TNETGYQEAIVK	Q8IYU8-K214	HFK	107.487	40.95	77.834	52.75	NA	0.24951
TNETGYQEAIVK(GG)EPEINTTLQMR	Q8IYU8-K226	HFK	169.994	53.81	13.5172	91.73	NA	0.184662
SFIFK(GG)GEDNWAELMEVNHDDK	Q8IZ07-K179	LFK	26.5926	85.06	4.70301	82.01	0.262955	0.15611
GEDNWAELMEVNHDDK(GG)VVTTER	Q8IZ07-K195	LFK	81.3397	90.91	4.70301	82.01	0.262955	0.15611
IAELMK(GG)NLTQYEQLK	Q8IZD4-K128	HFK	109.902	92.2	0	94.1	NA	0.0881698
MESSINHISQTVDIHK(GG)EK	Q8IZP0-K101	LFK	130.834	98.51	103.858	97.77	0.0380381	0.0376393
SAVTVMLSNPTYYLPPPK(GG)HADFAAK	Q8IZU8-K109	HFK	134.493	95.28	0.795373	97.8	NA	0.0593127
K(GG)SLSSEGHHMDLPDVVITSLPGSGAEILK	Q8IZU8-K841	HFK	184.559	27.18	52.8658	67.91	NA	0.624665
MFDK(GG)GPEQTADDADDAAGHK	Q8N122-K932	HFK	191.846	28.29	190.518	28.61	NA	0.623611
YFAQPVMK(GG)IPEEHDLESQIR	Q8N122-K973	HFK	135.47	72.47	115.338	71.82	NA	0.329944
FSATEVTNK(GG)TLAAEMQELR	Q8N163-K855	LFK	113.286	93.96	90.3151	92.15	NA	0.056157
VQYEEVAEK(GG)DDLMGVEDTAK	Q8N1B4-K318	LFK	124.411	90.37	0	91.63	NA	0.618531
ESMLVEWEQVK(GG)QR	Q8N1F7-K141	HFK	79.461	75.56	110.624	87.43	NA	0.187852
QMTDVLLTPATDALK(GG)NR	Q8N1F7-K243	LFK	140.895	81.8	0	93.06	NA	0.0293374
AQHQLGEFK(GG)TWFQEYMNSK	Q8N1F7-K349	HFK	37.1283	89.28	49.5694	89.69	NA	0.882644
TWFQEYMNSK(GG)DR	Q8N1F7-K359	LFK	190.904	73.71	49.5694	89.69	NA	0.882644
DEK(GG)DSQGENMFLR	Q8N1F7-K558	LFK	142.893	82.58	9.44057	83.82	NA	0.282419
EFDMILGK(GG)LENDGSR	Q8N1F7-K586	HFK	96.5807	90.81	40.5623	90.66	0.642872	0.308464
NADK(GG)VLELMNK	Q8N1F7-K637	HFK	59.3884	92.54	0	93.53	NA	0.0139202
GMDLQPGNALK(GG)R	Q8N1G4-K353	HFK	145.994	86.75	10.9064	88.68	NA	0.147227
IGDILVQQFSEENASK(GG)MK	Q8N1W1-K946	HFK	82.0933	94.48	2.86247	95.48	NA	0.0849628
ELPLGPADAMELADHLVK(GG)R	Q8N201-K681	HFK	48.8342	90.14	0	92.57	NA	0.417559
DAQVFPK(GG)YEEFMHR	Q8N2H3-K161	HFK	131.408	97.33	11.1051	92.93	NA	0.0191904
SK(GG)MVLSNTSPQITFLK	Q8N2H3-K336	HFK	111.208	95.64	2.82292	97.59	NA	0.0426375
IGDLAPQDMK(GG)K	Q8N392-K285	HFK	127.099	94.27	24.5623	96.2	NA	0.160459
EMTQAPYLEIK(GG)K	Q8N3A8-K627	HFK	60.2541	71.97	39.8789	61.95	NA	0.151656
K(GG)VIELTGDVTPDMK	Q8N3C0-K1403	HFK	73.1378	91.34	138.896	75.05	NA	0.370035
VIELTGDVTPDMK(GG)SIAK	Q8N3C0-K1416	HFK	146.377	76.65	138.896	75.05	NA	0.370035
IISHFSQDDLTALVQMTEK(GG)EHGDR	Q8N3C0-K155	HFK	177.913	44.24	115.42	60.12	NA	0.145176
DHVFSSMVESELHAAK(GG)TK	Q8N3C0-K2022	HFK	97.9767	84.06	9.26048	83.5	NA	0.52149
YLNSTLK(GG)EMTEVPR	Q8N3C0-K236	LFK	179.423	55.32	151.737	49.03	NA	0.288526
IHYPHVYDSQAEAMK(GG)TSAFIAGAK	Q8N3C0-K414	HFK	160.332	56.92	107.439	56.98	NA	0.451559
ELTGDMQLSK(GG)SEILR	Q8N3C0-K572	HFK	97.8303	65.94	83.2033	59.93	NA	0.230496
TQMLVTTPEK(GG)WDVVTR	Q8N3C0-K587	HFK	41.6235	85.57	0	94.15	NA	0.200516
ADSNQDSK(GG)MSFK	Q8N3E9-K201	HFK	64.8286	88.31	5.31474	89.73	NA	0.518067
VVENNSSFTK(GG)VITLMGQK	Q8N3J2-K246	HFK	10.3291	93.78	106.138	82.63	NA	0.240898
GQAVPASK(GG)TGILEESMAR	Q8N3V7-K607	LFK	193.945	58.68	132.864	65.47	0.954853	0.377417
NEMTTTDDLDFK(GG)HHNYK	Q8N436-K317	HFK	58.1545	96.66	114.662	64.07	NA	0.581594
IEGLAPK(GG)LDPEEMK	Q8N4H5-K10	HFK	201.505	69.19	94.2924	90.32	NA	0.10499
YHNNLAAQPVMQTK(GG)R	Q8N4N3-K286	HFK	146.626	92.45	52.0776	95.86	NA	0.179428
HFLDFQGSAIPQAMQK(GG)LVVTR	Q8N4Q0-K35	HFK	38.5127	98.68	7.14701	97.44	NA	0.12451
DMDATSELK(GG)NK	Q8N4V1-K77	HFK	169.167	66.6	182.225	77.23	NA	0.366432
SMGGTLDLYSIDEHFQPK(GG)QIVK	Q8N543-K194	HFK	128.446	96.74	33.5976	98.19	NA	0.395123
EVMAEFSDAVTEETLK(GG)K	Q8N543-K36	HFK	43.6571	96.38	149.072	88.06	NA	0.413121
LHFLAPSEEDEMNDK(GG)K	Q8N543-K379	HFK	135.729	46.09	127.016	43.87	NA	0.419636
ELMNLDFHEK(GG)YNDLYK	Q8N543-K91	HFK	68.92	95.59	104.969	95.98	NA	0.272166
DK(GG)MFVFSGQSGAK	Q8N653-K239	HFK	52.0978	95.25	4.11919	97.07	NA	0.115164
TK(GG)DGGTALLAASQYGHMQVVETLLK	Q8N6D5-K110	HFK	131.359	96.95	82.215	98.55	NA	0.278649
SSVSHSVLSEMQVIEQETPVSAK(GG)SSR	Q8N6H7-K336	LFK	187.299	37.78	179.848	52.12	0.5227	0.252488
MK(GG)VHIADGLDYIASLAGGGEAR	Q8N6R0-K546	HFK	106.44	97.79	0	97.59	NA	1.71848
DIVNIDISEVVIK(GG)QMK	Q8N6R0-K85	HFK	123.862	96.04	13.259	96.58	NA	0.0624752
NK(GG)AIMESLSK	Q8N6S4-K387	HFK	109.726	86.26	57.1416	69.67	NA	0.162369
DIELEK(GG)MK	Q8N6T3-K74	LFK	45.9863	98.01	1.37963	98.03	0.596191	NA
DTVVGTMGLK(GG)ATGR	Q8N6T7-K160	HFK	102.236	96.56	10.8157	94.36	NA	0.141581
NEVQK(GG)SSSSEDGSMGSFSEK	Q8N766-K344	HFK	187.754	29.28	195.172	22.88	NA	0.700425
SSSSEDGSMGSFSEK(GG)SSSK	Q8N766-K359	HFK	186.727	25.06	195.172	22.88	NA	0.700425
HVDK(GG)GTAEGAVDAMLLHGQDVITVSNGGR	Q8N766-K80	HFK	116.558	89.24	28.0134	95.95	NA	0.100276
DQEEEMDYAPDDVYDYK(GG)IAR	Q8N7H5-K290	HFK	88.2523	88.51	87.2948	74.1	NA	0.707452
DMNEK(GG)ELEAQEAR	Q8N7H5-K359	HFK	152.126	87.42	96.7552	79.74	NA	0.275178
LDPHFLNNK(GG)EMSDVTFLVEGK	Q8N961-K842	HFK	138.813	85.33	155.725	80.53	NA	0.490592
TLMTNK(GG)SEQDGDSSK	Q8N961-K877	HFK	108.429	59.75	39.4244	80.57	NA	0.306194
HLDVMDLSK(GG)NQIR	Q8N9N7-K140	LFK	104.276	98.88	0.638863	98.78	0.11134	0.159138
ELEGYDK(GG)YMER	Q8N9N7-K226	HFK	108.391	98.07	58.5384	96.51	NA	0.283795
DLVGIFK(GG)MNNIDGK	Q8N9V3-K354	HFK	66.1968	88.9	149.252	89.99	NA	0.420363
EGK(GG)SPLHMAAIHGR	Q8NB46-K307	HFK	33.0792	97.23	18.0055	96.29	NA	0.394842
VK(GG)GADGMILGGPQSDSDTDAQR	Q8NB90-K196	HFK	54.3128	87.13	104.472	78.45	NA	0.522985
GVLLYGPPGTGK(GG)TMIAR	Q8NB90-K400	HFK	14.4758	90.98	90.2251	90.47	NA	0.0730316
ALANESGLNFLAIK(GG)GPELMNK	Q8NB90-K693	HFK	111.896	83.32	78.5219	67.44	NA	0.29905
GPELMNK(GG)YVGESER	Q8NB90-K700	HFK	197.551	51.03	78.5219	67.44	NA	0.29905
FAFSPLSEEEEEDEQK(GG)EPMLK	Q8NBN3-K484	LFK	172.279	36.99	170.056	34.47	0.386188	0.379523
EMTLDEWK(GG)AIQNK	Q8NC51-K294	LFK	112.5	72.82	101.8	56.71	0.549201	NA
ADALYQK(GG)HAGHTLLQIPMGGK	Q8NC60-K580	HFK	132.035	84.6	66.5678	80.73	NA	0.368437
HAGHTLLQIPMGGK(GG)ER	Q8NC60-K594	HFK	149.441	79.36	66.5678	80.73	NA	0.368437
FGMNVTSSEK(GG)VDK	Q8NCE2-K232	HFK	53.1424	90.01	115.445	70.05	NA	0.763047
HLTIEQK(GG)MADYSNK	Q8NCN5-K100	HFK	59.3035	96.71	0	97.77	NA	0.19254
ENVQLMSYK(GG)VLR	Q8ND04-K980	HFK	43.2456	95.26	121.339	84.28	NA	0.123101
EMPGK(GG)GGVWK	Q8ND90-K84	HFK	90.9791	82.94	2.10287	86.7	NA	0.442295
NNLLSPAHIMVEK(GG)ER	Q8NDN9-K283	LFK	104.861	80.35	22.7251	90.75	NA	0.137058
LIQMLGEPLVPQLQDK(GG)VHLLK	Q8NDZ2-K844	HFK	45.5446	92.76	95.1753	88.3	NA	0.0713
MENLK(GG)EEEDDDSSTASDSDVLIR	Q8NE00-K83	LFK	126.641	76.16	89.1346	79.67	NA	0.257952
YNQLK(GG)DAIAQAEMDLK	Q8NE86-K321	HFK	76.7793	94.89	94.0681	90.92	NA	0.621206
DAIAQAEMDLK(GG)R	Q8NE86-K332	HFK	157.211	87.11	94.0681	90.92	NA	0.621206
EIEMINESEK(GG)R	Q8NEB9-K209	HFK	12.9753	79.91	103.434	83.57	1.49418	0.336957
SALMPAQLFFK(GG)TEDGGK	Q8NEB9-K624	HFK	94.0181	95.67	42.0843	90.64	NA	0.0749304
K(GG)YAPSENGPNGISAEVMDTYVK	Q8NEB9-K706	HFK	113.541	94.48	2.02755	96.33	NA	0.337356
DLFGLASNEHDLSMAK(GG)YSR	Q8NEU8-K146	HFK	96.4543	96.35	63.981	97.79	NA	0.386298
DYISK(GG)MDPASTLGLSTESIHGYSISHVK	Q8NEY1-K1472	HFK	110.031	86.18	1.34455	87.37	NA	0.215223
MDPASTLGLSTESIHGYSISHVK(GG)R	Q8NEY1-K1495	HFK	106.156	82.14	1.34455	87.37	NA	0.215223
TSAAESMISVVLGK(GG)K	Q8NEZ3-K208	HFK	121.084	90.06	11.2387	84.43	NA	0.207145
ETQSLDGAK(GG)MVAR	Q8NEZ3-K955	HFK	79.876	77.57	72.7225	76.41	NA	0.0445995
LTEK(GG)LLEGAPTEDTLVQMEK	Q8NFG4-K272	HFK	164.304	66.09	116.257	89.77	NA	0.376067
FLQLELSEMEAFVNQHK(GG)SNSIK	Q8NFJ9-K190	HFK	44.5689	87.17	4.48763	90.89	NA	0.0264738
QTVITTMTTLK(GG)K	Q8NFJ9-K207	HFK	45.5776	95.42	14.6123	97.6	NA	0.0375195
TAVFVEGGSEVGPPPAQAMK(GG)LNVPR	Q8NFJ9-K424	HFK	193.538	77.34	153.828	66.2	NA	0.268172
LEEIK(GG)ENAQDTMR	Q8NFQ8-K200	HFK	137.049	52.12	149.668	50.24	0.569141	0.894426
DLLWAK(GG)FTNSDTPTSFNHMDSDK	Q8NFQ8-K425	HFK	81.8488	92.71	17.7574	84.43	NA	0.292544
FTNSDTPTSFNHMDSDK(GG)LSGLWSR	Q8NFQ8-K442	HFK	47.7983	92.42	17.7574	84.43	NA	0.292544
VMVEQSEK(GG)LNGVLEASR	Q8NFZ0-K595	HFK	35.4029	90.8	128.189	88.52	NA	0.629311
IYQGEELPHPK(GG)SMLQATAEANNLAAVAGAR	Q8NHH9-K372	HFK	78.1836	83.12	137.735	81.33	NA	0.277317
TLDVQWVEGLK(GG)DAQMR	Q8NHM5-K1187	HFK	82.2875	93.27	2.27502	93.7	NA	0.194159
EK(GG)QTEATNAIAEMK	Q8NHM5-K210	HFK	109.442	90.81	12.9035	91.82	NA	0.804227
SHGGIDVK(GG)VTSMSLAR	Q8NHP8-K534	HFK	0	98.9	15.7384	98.1	NA	0.173522
ANDLEQIMESVK(GG)SK	Q8NHQ1-K123	HFK	101.764	97.65	90.9156	96.65	NA	0.198056
IGETAMK(GG)QAQHQK	Q8TAG9-K220	HFK	89.4529	86.64	15.5176	89.66	NA	0.49438
MK(GG)EEVPTALVEAHVR	Q8TAQ2-K704	LFK	160.215	57.46	133.424	66.55	0.208585	NA
DLIK(GG)SMLHDDPSR	Q8TAS1-K282	HFK	45.8598	98.52	0	98.66	NA	0.0570739
K(GG)DVPITMIYGSDTWIDTSTGK	Q8TB40-K279	HFK	128.416	97.24	0	98.02	NA	0.223263
PTSMSQLK(GG)NVEAR	Q8TB40-K29	HFK	114.886	96.12	76.5531	88.74	NA	0.207458
FADILSMADHLK(GG)K	Q8TB52-K705	HFK	153.303	91.24	15.2514	90.29	NA	0.245492
SPVTK(GG)IMLSEK	Q8TBC3-K435	HFK	54.7892	97.29	27.5754	97.34	0.0875151	0.035059
EANMK(GG)QAASEK	Q8TBN0-K132	HFK	142.623	97.69	136.129	97.46	NA	0.523549
ELPTLK(GG)DMDFLNK	Q8TBX8-K241	HFK	58.0342	96.26	40.6501	94.09	NA	0.143189
GSEHLNSYEAEWDMVNTVSFK(GG)R	Q8TC07-K107	LFK	191.725	22.43	167.867	25.79	NA	0.304143
HYGFNEILK(GG)HINELSMK	Q8TC07-K589	LFK	122.151	84.2	102.078	91.02	NA	0.484591
GISSDGTANMTGK(GG)HSR	Q8TCP9-K220	LFK	187.386	58.43	1.51543	72.65	NA	0.353636
K(GG)EMSSSTLNLVVAGAPK	Q8TCS8-K207	HFK	166.704	89.7	40.9132	92.47	NA	0.232065
HMEDEDSDLK(GG)EGGK	Q8TCT0-K473	LFK	176.792	49.07	47.6117	72.48	NA	0.380034
GK(GG)NASDMPETITSR	Q8TCT9-K61	HFK	146.214	60.24	59.9338	69.1	0.623884	0.334226
TNAK(GG)AVSEMR	Q8TCX1-K151	HFK	143.051	87.33	30.5205	84.89	NA	0.234878
MDVSSNSK(GG)SQLLNAVLSPGHR	Q8TCY9-K275	HFK	16.0988	92.99	0.673946	87.85	NA	0.199542
EMEEK(GG)VTLLNAPTK	Q8TD19-K318	HFK	108.632	89.1	8.16835	94.56	0.554549	0.336704
IHQFLSEQFLESEQK(GG)QQFSPSMTER	Q8TDB6-K198	HFK	145.902	47.43	168.786	29.39	NA	0.486764
GGGMSSLAGK(GG)K	Q8TDB6-K518	HFK	208.518	33.26	177.477	33.3	NA	0.46402
LK(GG)EGHETPMDIDSDDSK	Q8TDB6-K521	HFK	163.81	32.87	193.393	44.2	NA	0.65184
FGGPEMYGYPDPSYLK(GG)R	Q8TDB6-K728	HFK	127.887	96.33	87.2066	90.64	NA	0.32652
PLK(GG)EPSGVAGVDGMLGR	Q8TDD1-K468	HFK	151.012	51.85	26.4094	86.82	NA	0.0481627
GQIPSK(GG)YVMDQEFSR	Q8TDM6-K1654	HFK	81.7395	89.74	18.788	87.08	NA	0.558311
LK(GG)TLAMDTILANAK	Q8TDQ7-K160	HFK	42.855	98.34	122.405	91.69	NA	0.23853
DYEAK(GG)MAK	Q8TDY4-K157	HFK	60.8124	87.69	50.9833	83.57	NA	0.29699
DYIMAK(GG)YVEHR	Q8TDY4-K534	HFK	0	96.02	80.0194	95.2	NA	0.0788572
DDTHYFVMTAK(GG)K	Q8TDZ2-K299	HFK	68.7284	92.33	0	94.19	NA	0.182872
NNDK(GG)TDTGMPATGSAGTQEELLR	Q8TDZ2-K497	HFK	169.231	37.94	189.894	28.39	NA	0.696751
SMAHSPGPVSQASPGTSSAVLFLSK(GG)LQR	Q8TDZ2-K637	HFK	143.386	38.61	144.691	59.99	NA	0.320106
EGFMNK(GG)EIVTALGK	Q8TEA1-K24	HFK	178.458	96.08	37.5489	95.91	NA	0.41612
TTHIAALMHDQGEVIALDK(GG)IFNK	Q8TEA1-K267	HFK	137.548	96.51	0	97.65	NA	0.165115
HTAEFAAHLVK(GG)MK	Q8TEA7-K864	HFK	144.377	94.47	67.7856	92.46	NA	0.076757
ILAVTISEMDTGNDDK(GG)HTLLAK	Q8TEL6-K263	HFK	174.889	58.65	116.501	60.37	NA	0.37469
GTTSYADQMFLLK(GG)R	Q8TEL6-K557	HFK	110.201	98.25	20.8867	98.64	NA	0.0440387
DLQTMHFLAK(GG)VASSR	Q8TEP8-K1661	HFK	133.939	79.23	0.720055	87.7	NA	0.103885
TEDTFFMSNK(GG)PQR	Q8TEP8-K697	HFK	184.484	38.81	152.559	44.3	NA	0.423786
VIQMVPEFAASPK(GG)K	Q8TEQ0-K761	LFK	107.463	85.92	94.7124	77.7	NA	0.103379
K(GG)LSQMDQVIQGLVER	Q8TEQ8-K251	HFK	8.37627	96.33	2.16126	97.75	NA	0.0238906
LENGLAALSPLSK(GG)GSMEAGPYLPR	Q8TER5-K1191	HFK	200.412	37.11	177.325	32.16	NA	0.13417
QAIEELEGAAEPEEEEAVGMPK(GG)PLQK	Q8TER5-K717	HFK	159.326	75.22	42.0438	61.64	NA	0.380192
ELHNIYGFYHQMATAEGLIK(GG)R	Q8TET4-K558	HFK	94.4573	98.47	27.2408	98.75	NA	0.420415
DMTFLHEGNDSK(GG)VDGLVNFEK	Q8TEU7-K1030	HFK	129.08	88.74	8.37457	88.92	NA	0.316167
NTHK(GG)VEEEGEIVMVHEHR	Q8TEU7-K389	HFK	90.0168	86.12	0	92.39	NA	0.0614387
NLEDTK(GG)MNGHLR	Q8TEU7-K510	HFK	159.792	90.89	30.4163	90.71	NA	0.193951
ETYETLASDMQWK(GG)VR	Q8TF05-K678	HFK	64.5701	97.1	185.179	93.82	NA	0.0608228
SPPQLMLSK(GG)VFTAR	Q8TF40-K161	HFK	19.7841	91.42	0.720055	93.66	NA	0.0951786
DSDLVSDILIHGMK(GG)AR	Q8TF46-K283	HFK	135.296	91.07	50.0934	89.82	NA	0.118618
AQQPQQPSQEK(GG)FYSMAAQIK	Q8WTW3-K113	HFK	139.773	76.97	76.0202	82.55	NA	0.0312185
VGGHALPK(GG)VTLQEMLK	Q8WTW3-K766	HFK	147.912	86.75	2.26885	92.79	NA	0.0352846
DHK(GG)SVTADTEMWPVYVELTNEK	Q8WU10-K287	HFK	152.916	55.36	110.704	94.77	NA	0.100016
VVLLGK(GG)YNAQGLGSDHELMLR	Q8WU10-K424	HFK	23.0364	97.08	31.1582	94.16	NA	0.238115
ILEEFDVEEQSSTMLGK(GG)R	Q8WU10-K75	HFK	153.118	88.83	89.3156	85.35	NA	0.501513
HK(GG)EAVMEVR	Q8WU76-K353	HFK	170.308	94.2	87.3162	96.42	NA	0.559186
LLDGIQDNYTFAQPGIQMK(GG)VK	Q8WUA7-K388	HFK	16.4158	97.57	66.1646	97.15	NA	0.37337
STAK(GG)MPTTPVK	Q8WUA7-K47	LFK	200.479	34.43	179.095	34.53	NA	0.117658
SHPPLHEYADLNQLTQGDQEK(GG)MAK	Q8WUH2-K420	HFK	78.8566	92.09	41.4517	90.78	NA	0.340556
LQGAGLPMESAILHGK(GG)LGEHEK	Q8WUH2-K675	HFK	61.274	82.11	57.5958	83.52	NA	0.376182
SLEVTK(GG)TAVTTVPSMGIGLVK	Q8WUH6-K69	LFK	185.294	46.54	175.002	50.34	NA	0.270714
TLQMDK(GG)VEQSYPGR	Q8WUJ3-K1118	HFK	80.7638	91.17	51.7278	90.15	0.302331	0.252549
DHFLEVK(GG)MESSK	Q8WUJ3-K1214	HFK	41.5348	96.82	0	97.02	NA	0.233362
AGMIIDNGVK(GG)TTEASAK	Q8WUJ3-K744	HFK	5.30964	96.77	0.847515	98.82	0.997851	0.734931
LIPESSGK(GG)IHQHILPQGQGMLSGIGR	Q8WUM0-K239	HFK	134.133	91.04	110.662	52.49	NA	0.111886
YDNLEMEYLQK(GG)R	Q8WUM0-K842	HFK	71.3251	89.89	128.798	89.24	0.868779	0.544129
EGEQK(GG)GEEMEK	Q8WUM9-K441	LFK	206.804	28.52	162.569	27.49	NA	0.306826
GEEMEK(GG)LTWPNADSK	Q8WUM9-K447	LFK	164.194	26.66	162.569	27.49	NA	0.306826
VLK(GG)LGTNMYSVNQPVETHVSGSSK	Q8WVF1-K255	HFK	170.795	91.63	40.3999	91	NA	0.628321
DSK(GG)DTLELLLMNR	Q8WVL7-K188	HFK	74.7776	87.4	129.874	91.48	NA	0.2083
GTAAEMVAVK(GG)LDK	Q8WVM8-K224	HFK	44.4164	98.03	74.0414	97.33	NA	0.133735
MLNFNVPHIK(GG)NSTGEPVWK	Q8WVM8-K35	HFK	186.732	65.16	0.638863	95.83	NA	0.275351
SLLDIISDPDAGTPEDK(GG)MR	Q8WVM8-K453	HFK	12.3091	98.04	5.30964	98.07	NA	0.161568
DTSDAVVMPK(GG)IDTPR	Q8WVS4-K582	HFK	186.33	62.12	143.151	50.11	NA	0.287713
FDNIQGDAVK(GG)DLMLR	Q8WVT3-K354	HFK	90.8056	92.43	10.5187	93.16	NA	0.0735218
QHSVVPSQIFELEDGTSSYK(GG)DFAMSK	Q8WVV9-K428	HFK	86.2638	96.28	150.226	87.85	NA	0.238155
DFAMSK(GG)NNR	Q8WVV9-K434	HFK	198.66	91.14	150.226	87.85	NA	0.238155
ASEGLK(GG)SINPGETAPSMR	Q8WW43-K102	LFK	136.463	85.16	37.9319	91.81	NA	0.0269664
IYGENGSK(GG)SMSDVSAEDVQNLR	Q8WWI1-K703	LFK	197.099	43.99	156.298	47.46	0.467785	0.198579
YEEMQK(GG)IK	Q8WWI1-K726	LFK	137.57	86.53	128.196	69.17	0.322061	0.104719
NTK(GG)LEAIPNSGMDHTQR	Q8WWI5-K75	HFK	164.458	87.89	49.3726	90.76	NA	0.356321
DK(GG)FTDSAIAMNSK	Q8WWM7-K207	HFK	151.58	65.41	166.528	68.38	NA	0.777744
QK(GG)FGTMPLLPIR	Q8WWN8-K1345	HFK	183.426	28.31	157.555	27.12	NA	0.320065
EQELMK(GG)IVGIK	Q8WWQ0-K1005	LFK	50.636	93.97	0	94.71	NA	0.117551
ALIPAQSIFEEEQSHGMK(GG)LER	Q8WXB4-K160	HFK	201.766	24.11	183.97	22.55	NA	0.365882
EEMPEQTAK(GG)R	Q8WYA0-K63	HFK	147.524	86.69	129.346	83.52	NA	0.265075
DFHMADGSWK(GG)QLK	Q8WYP3-K622	HFK	128.855	92.5	103.93	92.87	NA	0.23125
DSIMVLSDK(GG)K	Q92484-K305	HFK	163.923	90.91	9.31052	98.85	NA	0.410346
SPETMIK(GG)WTR	Q92508-K2515	HFK	110.443	84.37	2.23548	86.67	NA	0.131034
TPDSK(GG)QIIANHHMR	Q92529-K242	HFK	157.644	82.93	1.46931	90.51	NA	0.0925182
LFEPSLQPPVMQQQPLEK(GG)K	Q92540-K847	HFK	163.836	35.25	178.236	32.78	NA	0.752472
YPNNSMFNEVYGK(GG)NLTSSSK	Q92540-K956	HFK	173.441	28.35	135.908	26.31	NA	0.337508
IVNTPFQVLMNSEK(GG)K	Q92544-K98	HFK	40.6798	91.53	0	92.06	NA	0.335757
ALQVMEK(GG)VAASPEDIK	Q92552-K265	HFK	123.64	89.64	1.4412	86.94	NA	0.0316131
AVSAVK(GG)NMNLPEIPR	Q92572-K166	HFK	167.428	52.15	117.013	53.12	NA	0.425445
AK(GG)GNTEEDGVPSTSPMEVLDR	Q92574-K632	LFK	178.028	48.86	49.9344	65.55	NA	0.40359
EMQDVDLAEVK(GG)PLVEK	Q92597-K14	LFK	169.745	35.01	190.843	42.87	1.31065	0.736406
DVSGK(GG)MNR	Q92598-K300	HFK	121.184	97.5	6.96278	98.12	NA	0.28818
YNHIDESEMK(GG)K	Q92598-K749	HFK	108.476	90.08	1.47965	88.86	NA	0.364763
TVSAK(GG)ALGAMVK	Q92616-K1679	HFK	113.375	88.4	0.795373	86.13	NA	0.0875449
SGAAQGLAEVMAGLGVEK(GG)LEK	Q92616-K1731	HFK	39.0259	85.62	0	87.99	NA	0.110269
LEK(GG)LMPEIVATASK	Q92616-K1734	HFK	153.064	86.26	4.47096	90.19	0.376327	0.470502
MTTETASEDDNFGTAQSNK(GG)AIITALGVER	Q92616-K1871	HFK	152.098	78.75	101.718	54.82	NA	0.383815
QK(GG)EMLQAQLDR	Q92616-K831	HFK	132.545	63.37	112.853	66.99	0.689002	0.934003
LLHLLLDDMPVK(GG)PYSDGEGGIEDENR	Q92621-K1150	LFK	174.612	32.97	136.115	49.88	1.37339	0.473335
GK(GG)TWTLELSPELASMTTR	Q92621-K156	LFK	51.1778	74.82	37.2955	86.69	NA	0.0699992
DDMIHQLPLLTEK(GG)QYIATIHSR	Q92621-K304	LFK	98.4469	82.31	29.7378	64.38	NA	0.304082
EAEEMHIK(GG)AIQIK	Q92624-K454	HFK	62.8642	98.4	35.1856	98.65	NA	0.19504
NNNELSMK(GG)TDSR	Q92626-K289	HFK	198.124	76.06	65.1514	78.56	NA	0.309329
DIWTK(GG)MADTNSVATVEIER	Q92628-K831	HFK	172.558	40.75	205.856	35.63	NA	0.12385
DK(GG)EMSATFR	Q92633-K316	HFK	176.38	87.41	2.95554	88.87	0.259062	0.237806
VWSGVPAEMPGTK(GG)R	Q92636-K750	HFK	182.573	45.28	156.836	42	NA	0.694981
PATVFSHK(GG)NMELNVYGDDVEVDYR	Q92643-K106	HFK	93.3509	79.39	53.5485	80.68	NA	0.0229221
SYMNPGDQSPADSNK(GG)TLEK	Q92754-K440	HFK	159.329	48.02	154.956	79.56	NA	0.448091
AHPVMLK(GG)QTPVLPPTITDQIR	Q92759-K378	HFK	166.943	89.33	14.8327	90.7	NA	0.142233
ATAEEMTK(GG)YHSDEYIK	Q92769-K67	HFK	136.219	97.66	0	98.15	NA	0.390903
VLEEANQAINPK(GG)LMQLVDHR	Q92841-K547	LFK	110.411	89.48	76.946	88.6	NA	0.254678
NK(GG)MVQVGLLPK	Q92845-K380	HFK	44.0363	97.96	0	98.36	NA	0.0769923
DVIIK(GG)ETQAPAYLIDLMHDK	Q92845-K630	HFK	141.049	88.6	13.808	84.7	NA	0.302008
ETQAPAYLIDLMHDK(GG)NNEIR	Q92845-K645	HFK	195.471	88	13.808	84.7	NA	0.302008
DLDIYYK(GG)TLDQAIMK	Q92878-K1126	HFK	91.5496	84.23	47.4786	78.29	NA	0.403871
QSSDPMLSEFK(GG)NLDITK	Q92888-K639	HFK	59.7567	91.39	79.4286	84.51	NA	0.759582
EK(GG)ASMVVPEER	Q92889-K637	HFK	91.2839	89.67	36.2079	87.15	NA	0.569593
GGK(GG)IIMPPSALDQLSR	Q92890-K45	LFK	52.4057	89.99	0	93.49	NA	0.000473788
MQSALK(GG)TFAVDETSVSGYIYHK	Q92900-K439	LFK	122.586	95.38	17.1987	97.43	NA	0.135598
TTIEAIHGLMSQVIK(GG)DK	Q92905-K324	HFK	32.5244	91.06	100.127	92.23	NA	0.261593
K(GG)MNDSNSAGAGGPVK	Q92930-K176	LFK	93.5614	90.7	105.177	88.85	NA	0.3707
MNDSNSAGAGGPVK(GG)ITENR	Q92930-K190	LFK	186.93	37.95	105.177	88.85	NA	0.3707
AGDMLNLALK(GG)EQQPK	Q92968-K304	HFK	187.949	82.88	90.3166	92.14	NA	0.358476
ALGHPAMLSK(GG)VLGGSFADQK	Q93008-K1712	HFK	138.819	88.83	33.0819	90.33	NA	0.229472
NEAK(GG)NDALSMIIK	Q93008-K303	LFK	109.969	52.01	54.0769	80.64	0.237796	0.204076
NDALSMIIK(GG)SLK	Q93008-K312	HFK	131.233	83.84	54.0769	80.64	NA	0.204076
ALEENNNFSK(GG)MAEEK	Q93045-K129	LFK	124.03	98.45	120.219	98.4	0.72747	0.38332
MQTNQTPPTYNK(GG)TNK	Q93050-K366	HFK	53.1287	86.16	65.6077	88.97	NA	0.876936
METTHSFGNPSISVSTQQPPK(GG)K	Q93052-K43	LFK	135.415	40.38	161.31	32.64	1.2417	0.403085
IK(GG)ETAQAMAQLSR	Q93063-K168	HFK	97.3563	94.21	1.61477	94.91	NA	0.186404
ASVVVPEEK(GG)MSDVYSILQSIPQR	Q93063-K369	HFK	93.0976	96.33	2.32222	94.75	NA	0.302918
FASVFGTMPLK(GG)VVEHR	Q93063-K690	HFK	82.8429	91.35	32.7062	93.36	NA	0.20477
ALAAALATAQEYSEISMEQK(GG)K	Q93073-K470	LFK	133.865	91.94	132.234	91.06	NA	0.410591
EADEDLLEIMK(GG)K	Q93075-K643	HFK	97.2703	98.24	0	98.72	NA	0.062212
QDDMTSFYNTPPLGK(GG)R	Q93100-K1062	HFK	202.133	80.5	28.6698	91.95	NA	0.598939
EMVDYSNTYK(GG)TVK	Q969F9-K511	HFK	110.745	67.6	6.99823	94.57	NA	0.174856
AALMDASQLEPGEK(GG)AELLEAFK	Q969F9-K544	HFK	80.1685	88.67	33.7564	84.81	NA	0.187597
SEQELK(GG)DEEMDLFTK	Q969Q6-K28	HFK	102.462	81.48	116.238	82.31	NA	0.183719
GMK(GG)VEVLNSDAVLPSR	Q969R5-K215	HFK	18.5913	97.36	1.51564	96.69	NA	0.197546
GVVDVVMK(GG)EK	Q969S9-K241	HFK	60.0954	84.3	76.439	85.5	NA	0.180328
K(GG)PLLEMNDPELLK	Q969S9-K259	HFK	99.7985	82.34	177.867	57.99	NA	0.358382
SLNWEEMEK(GG)SR	Q969U7-K165	HFK	137.059	91.06	9.40158	96.04	NA	0.273346
LK(GG)QMQEEFQEHEAQLLSR	Q969V5-K273	LFK	123.273	93.36	121.549	93.8	NA	0.467722
SGSAVHK(GG)MIVDR	Q969X6-K181	HFK	102.225	95.14	0.720053	95.75	NA	0.0698143
PLMEK(GG)VEVK	Q969X6-K317	HFK	121.777	60.6	115.885	71.2	NA	0.290096
IMQEEGQPLK(GG)LPDTK	Q96A33-K351	LFK	160.63	72.87	152.917	60.55	NA	0.341893
TSDPLK(GG)ILANADTMK	Q96A65-K559	HFK	106.052	86.92	35.1949	90.1	NA	0.348027
HGIQLLSFDNEMELAK(GG)VVK	Q96A70-K142	HFK	49.8595	97.5	139.771	95.86	NA	0.464654
SLMEQDVK(GG)ENEALLLR	Q96AC1-K265	HFK	140.002	93.18	35.413	95.55	1.10853	0.393069
SK(GG)EESSGTPAHQMNLR	Q96AC1-K410	LFK	108.921	92.85	14.9539	92.89	NA	0.0977448
AK(GG)DQNESLDEEMFYK	Q96AC1-K661	LFK	175.291	57.56	64.0399	90.59	0.227639	0.191459
TK(GG)GMEGSEIVEEDVNK	Q96AJ1-K111	HFK	181.064	61.08	70.0314	45.64	NA	0.451334
GMEGSEIVEEDVNK(GG)FK	Q96AJ1-K125	HFK	161.612	53.38	70.0314	45.64	NA	0.451334
PLEINETEK(GG)VMR	Q96AJ1-K183	HFK	114.6	95.98	116.748	96.05	NA	0.0520392
PMAVAGANQYTFHLEATENPGALIK(GG)DIR	Q96AT9-K106	HFK	113.688	98.7	3.71513	98.77	NA	0.249611
TVGEIK(GG)QFVSQLPHMQAAR	Q96AX1-K335	LFK	153.615	92.47	20.2867	93.65	NA	0.0835221
K(GG)NPPTYSSSTSMAAVIGNPK	Q96AY4-K1471	HFK	191.715	27.97	86.425	67.46	NA	0.33382
AGLGTAMLYELIEK(GG)GK	Q96BH1-K120	LFK	54.9458	97.83	3.79044	96.97	0.0434027	0.0116521
AVVSSDK(GG)SGMIEYWTGPPHEYK	Q96BP3-K243	HFK	106.032	96.21	57.2491	96.57	NA	0.278637
ILQEAGADISK(GG)TVMSHLDR	Q96BW5-K225	HFK	10.1208	98.05	0	98.89	NA	0.111283
EPIVMK(GG)NLYWIQK	Q96BW5-K55	HFK	195.626	97.58	161.864	96.49	NA	0.451045
HLALAVLK(GG)NLMAK	Q96BY6-K1180	HFK	7.53061	92.97	3.54241	93.89	NA	0.0553978
NLMAK(GG)HSFDDR	Q96BY6-K1185	HFK	3.86577	91.69	3.54241	93.89	NA	0.0553978
VLMGNIASGAEPYIK(GG)NPDSNK	Q96BY6-K528	HFK	116.635	80.99	21.218	86.89	NA	0.0777951
EK(GG)DMSQSPTSNFIR	Q96BY6-K872	HFK	156.099	84.97	77.0944	80.28	NA	0.351621
NMIK(GG)EVDEDFDSK	Q96C19-K138	LFK	139.096	92.19	5.77188	91.97	NA	0.0689663
ELQSMADQEK(GG)ISPAALK	Q96C36-K276	HFK	168.551	47.16	91.7535	78.36	NA	0.198068
ELGYLNK(GG)MDLPYR	Q96CG3-K108	HFK	120.165	98.5	28.9505	98.19	NA	0.361657
TYPEHEFFK(GG)GQDSLGQEVLFNVMK	Q96CN4-K169	HFK	108.274	89.81	2.86247	97.66	NA	0.135378
LLEYK(GG)TASTMENDEESVK	Q96CQ1-K208	HFK	63.1657	78.02	175.725	55.47	NA	0.662164
GMDASLSHQSLVALSEK(GG)LAR	Q96CS2-K223	HFK	141.645	92.8	90.7774	80.58	NA	0.428804
DAAAMESNVK(GG)VQR	Q96CU9-K176	HFK	130.105	97.65	11.9368	96.89	NA	0.414483
QTIAK(GG)QEEDLETMTILR	Q96CV9-K453	LFK	125.604	97.48	106.718	96.51	NA	0.045215
FGMNDK(GG)IVIEK	Q96CW1-K219	HFK	83.4769	78.99	14.968	91.89	NA	0.958132
GGELASAVHAYTK(GG)TGDPYMR	Q96CW5-K405	HFK	141.947	83.8	61.7129	86.56	NA	0.448878
HTLGEVWVQK(GG)TSEMNTDK	Q96D46-K349	HFK	8.75611	94.62	124.554	86.32	NA	0.309591
TQTGGTIMAGK(GG)LAVER	Q96DB2-K126	HFK	34.5053	98.5	3.10993	98.76	NA	0.308803
ALFTYPK(GG)GAGEMLEDGSER	Q96DE5-K40	HFK	210.08	51.85	156.875	50.81	NA	0.443073
MVAVDPGAPTPEEHAQGAVTK(GG)PR	Q96DU7-K534	HFK	74.9277	88.5	0	92.89	NA	0.569551
ETGQK(GG)INIHEYYLGNMLAK	Q96DZ1-K143	HFK	161.386	60.49	27.0797	81.76	NA	0.161001
EDNYVIMTTAHK(GG)EK	Q96DZ1-K74	HFK	166.919	91.79	84.6573	90.98	NA	0.109494
TPESNIK(GG)MK	Q96EB1-K157	HFK	155.468	60.75	95.181	67.05	NA	0.108146
YAK(GG)AETLMTVTDPVHDIAFAPNLGR	Q96EE3-K211	HFK	100.997	95.57	116.062	93.77	NA	0.106694
EFDNMAK(GG)VQDEK	Q96EI5-K164	HFK	126.907	92.18	91.3482	88.8	NA	0.588727
QEDPTNVGPEVK(GG)QQVTMVSDTEILK	Q96EK7-K565	HFK	185.417	33.3	39.1696	73.95	NA	0.655814
QQVTMVSDTEILK(GG)VAR	Q96EK7-K578	HFK	59.7472	94.46	39.1696	73.95	NA	0.655814
AK(GG)GMEPIEVPLEENSER	Q96EN8-K653	HFK	201.797	92.48	43.6823	95.02	NA	0.329047
HMQSQQLENYK(GG)K	Q96EV8-K159	HFK	113.134	98.25	97.7286	98.36	NA	0.210535
DMQGLSLDAASQPSK(GG)GGLLER	Q96EY5-K179	LFK	197.743	43.84	112.852	53.65	NA	0.616943
HYVIADTDEMSANK(GG)INSFELDR	Q96F25-K80	HFK	67.6813	94.77	117.051	90.39	NA	0.285342
VQDVK(GG)LQPPEVVPMELR	Q96F44-K258	HFK	143.902	87.05	136.624	80.71	NA	0.182983
QK(GG)QEMVESNSK	Q96F46-K433	HFK	27.7754	92.96	0	91.17	NA	0.868315
DMEQLLALGK(GG)EAR	Q96FC9-K345	HFK	107.656	91.83	45.2197	88.81	NA	0.212234
SLPELAQHK(GG)ADMQR	Q96FH0-K50	HFK	127.172	98.69	124.938	98.81	NA	0.626534
MNSQNLSTTK(GG)DSLGAYSETHSDDVTQVR	Q96FK6-K159	HFK	38.2673	93.47	124.849	83.39	NA	0.492991
SGTPMK(GG)EAVGHTGYLTFATK	Q96FX7-K272	HFK	209.204	84.01	86.6566	84.93	NA	0.561722
SDTVMEK(GG)R	Q96FZ2-K105	HFK	99.3395	95.61	86.5887	96.83	NA	0.344421
SALK(GG)DTYMLSSTVSSK	Q96G03-K370	HFK	122.929	93.64	0	98.8	NA	0.529376
TK(GG)QIQNMEQK	Q96G28-K293	LFK	114.811	78.71	154.205	56.75	0.48119	0.361898
GMNQVLDVPLTVK(GG)IR	Q96G46-K435	HFK	25.1515	98.55	0	97.55	NA	0.13204
VAMNK(GG)EHHNGNFTDPSSVNEK	Q96GC9-K17	HFK	177.224	32.37	179.248	34.38	NA	0.326504
SNVQPTAAPGQK(GG)VMENSSGTPDILTR	Q96GD4-K56	HFK	204.218	29.26	177.57	29.08	NA	0.554329
DLK(GG)TMTDVVGNPEEER	Q96GM5-K464	LFK	77.5009	85.24	160.938	87.56	0.0632918	0.261733
ETHEVLDMLFPK(GG)FLK	Q96GQ5-K433	LFK	142.188	95.86	111.608	91.44	NA	0.066572
QLDMFK(GG)TNLEEFASK	Q96H20-K44	HFK	93.5997	79.38	95.5021	87.22	NA	0.428522
GPGEDVDLFDMK(GG)QFK	Q96H22-K102	HFK	137.161	93.59	34.5833	92.95	NA	0.220517
AQQMTGAAVQTYLLEK(GG)TR	Q96H55-K222	HFK	47.6005	87.48	10.4803	89.41	NA	0.478752
LHK(GG)MLENTDNSSPSTEHSQGLEK	Q96H79-K248	HFK	126.407	93.14	103.396	92.04	NA	0.850698
TLGDTGFMPPDK(GG)ITR	Q96HS1-K285	HFK	48.4735	98.66	11.219	98.76	NA	0.33059
LLGSMEQVSSHFLEQTLDK(GG)K	Q96HW7-K323	HFK	85.3576	69.61	0.720054	93.47	NA	0.487912
NGEMIK(GG)K	Q96I24-K277	LFK	122.385	93.44	58.8834	91.84	NA	0.115324
EFQK(GG)TEDMR	Q96II8-K431	LFK	175.778	28.63	184.745	27.67	NA	0.219023
MDSESLFK(GG)DGK	Q96IJ6-K376	HFK	131.392	71.67	15.7952	84.04	NA	1.15043
QEWNPTMNK(GG)NQLR	Q96IK1-K108	HFK	126.829	87.75	60.2959	82.67	NA	0.166592
VDNFVSTHLDK(GG)QEWNPTMNK	Q96IK1-K99	HFK	153.628	84.7	60.2959	82.67	NA	0.166592
EAYVQK(GG)MVK	Q96IP4-K190	HFK	90.142	93.84	67.4524	97.38	NA	0.086373
SLSTK(GG)INLSDMQTEIK	Q96IW7-K135	HFK	156.692	61.73	18.9882	88.34	NA	0.243172
SQGQLNEK(GG)PLPEGWEMR	Q96J02-K478	LFK	135.721	67.03	8.99387	78.18	0.0823793	0.0395025
EEYEMK(GG)DPTNGYYNVR	Q96J84-K599	LFK	151.155	38.87	189.247	37.94	NA	0.436105
FSEEVEMLK(GG)GLQHPNIVR	Q96J92-K226	HFK	49.3194	82.96	71.0392	78.83	NA	0.564186
TMASQGGPK(GG)YTLSQQPWAQPAK	Q96JB2-K732	HFK	208.296	61.68	112.287	79	NA	0.395428
ELMVQK(GG)QQEALEEQAALEPK	Q96JB5-K457	LFK	71.0049	98.12	17.129	98.03	NA	0.332037
K(GG)LNDSDHQSSTSPLMEGTPTIK	Q96JC1-K430	HFK	110.26	78.74	58.9413	71.12	NA	0.584751
LNDSDHQSSTSPLMEGTPTIK(GG)SK	Q96JC1-K451	HFK	166.866	76.32	58.9413	71.12	NA	0.584751
TLHK(GG)EELNMSK	Q96JH7-K704	HFK	170.17	51.57	52.8155	53	NA	0.0753528
TIQQNITEQASVMQK(GG)R	Q96JH7-K729	HFK	143.461	75.64	137.054	73.7	NA	0.282323
EITQEMQTLK(GG)HIEQWSLK	Q96JI7-K1716	HFK	113.261	72.33	38.0278	78.29	NA	0.301352
TLVGMK(GG)LLDK	Q96JI7-K2099	HFK	28.1478	83.44	45.6479	83.88	NA	0.0549381
GVDEDDPVNSAYNMK(GG)LAK	Q96JI7-K326	HFK	171.317	52.52	126.075	49.95	NA	0.220083
SWK(GG)IMHISEQEEPIELK	Q96JI7-K414	HFK	70.7214	68.37	14.8289	65.3	NA	0.181711
NMGFDVK(GG)GQLLK	Q96JI7-K753	HFK	129.912	70.83	18.7783	71.97	NA	0.00649112
EDMAGIPK(GG)AK	Q96K12-K455	HFK	155.598	96.09	72.1169	93.26	NA	0.536764
TQQEIEDK(GG)MK	Q96K31-K300	HFK	91.3997	93.13	23.5782	92.48	NA	0.73424
ALQEYSSISEK(GG)LSSTNFAMK	Q96K31-K83	HFK	132.559	88.06	25.2976	92.12	NA	0.165065
YVMTK(GG)HATIYPTEEELQAVQK	Q96KR1-K730	LFK	13.785	97.64	82.3399	96.99	NA	0.420227
EGDVTSGMVK(GG)DPPDVLDR	Q96KR1-K888	HFK	191.779	63.23	180.676	45.05	NA	0.524137
EHMAK(GG)EEVLQDPVLK	Q96LJ7-K207	HFK	103.579	77.69	8.81251	77.51	NA	0.546077
GVAGNPMVK(GG)SVLDK	Q96M27-K227	HFK	139.088	50.63	149.972	53	NA	0.166275
YEVDQALNYFQNVHQQPLLDMK(GG)SSR	Q96M94-K271	HFK	93.6871	92.04	54.9083	91.4	NA	0.351023
DHENYMK(GG)ILLK	Q96MG8-K178	HFK	21.4728	94.48	1.26482	93.37	NA	0.0698526
NFINDEMQAK(GG)GIPQR	Q96MG8-K266	HFK	149.895	81.34	46.883	84.8	NA	0.109349
QK(GG)DDPVANMEPVQGENK	Q96MX6-K149	HFK	160.638	89.88	23.969	97.56	NA	0.467392
DISMNK(GG)LVATSLEGK	Q96MX6-K226	HFK	0.795373	98.36	4.26303	98.14	NA	0.0942022
MGVVPPGTQVEQLLYAK(GG)K	Q96NB2-K71	HFK	29.0801	86.12	130.998	84.93	NA	0.572429
DYILK(GG)HIPNMHK	Q96NE9-K198	LFK	141.175	93.98	53.1904	97.34	NA	0.154014
HIPNMHK(GG)DQFALTASEAHLK	Q96NE9-K205	HFK	124.528	97.09	53.1904	97.34	NA	0.154014
ESYISDNLDLDMDQLEK(GG)R	Q96NE9-K364	LFK	167.046	56.1	112.969	57.07	NA	0.218361
YVGTMEASEDAAFNK(GG)ITR	Q96NW4-K241	HFK	149.766	85.55	37.014	75.8	NA	0.288075
VK(GG)GEEIYSMDEGIR	Q96P70-K884	HFK	133.534	87.65	194.228	54.48	1.65093	1.69351
SVTLGTQGSPITK(GG)MVSVGGR	Q96PE2-K1823	LFK	71.2851	92.12	10.6103	94.42	NA	0.0562739
DYAFVHMEK(GG)EADAK	Q96PK6-K121	HFK	114.097	88.22	0	90.27	NA	0.210724
STVGTLFAVGGMDSTK(GG)GATSIEK	Q96PQ7-K479	HFK	153.144	78.8	66.271	92.02	NA	0.183505
PQHK(GG)VTQSFLPPGWEMR	Q96PU5-K493	LFK	195.705	24.85	102.796	86.19	0.0316458	NA
LENIGMEPLEK(GG)LEVTSK	Q96Q05-K748	HFK	103.436	91.31	164.52	91.5	NA	0.315143
HNSK(GG)ENHAEIMQAVR	Q96Q07-K215	HFK	198.67	86.52	2.18534	93.69	NA	0.0627068
TTENIDVSMDVK(GG)PSWTTR	Q96Q45-K209	HFK	160.061	56.2	127.211	52.23	NA	0.093302
LGLIISGPILQEGMDEEK(GG)LK	Q96QB1-K707	LFK	139.821	51.17	187.065	33.74	NA	0.344758
TGLLMK(GG)LLSEQQEAK	Q96QE4-K851	HFK	119.659	55.51	40.7009	47.3	NA	0.148356
TNYINENMEQNEQK(GG)EQK	Q96QE4-K886	HFK	185.87	30.47	151.478	43.98	NA	0.8518
NAVGK(GG)HFELMIGDSR	Q96QE5-K283	HFK	142.519	96.39	46.0643	97.37	NA	0.0612802
DTGISSSLMGK(GG)NVQR	Q96QP1-K525	HFK	173.457	32.21	183.714	26.58	NA	0.390474
TLIQEAK(GG)EMK	Q96QP1-K55	HFK	67.6049	96.83	26.6586	97.43	NA	1.02109
YADEMK(GG)EIQER	Q96QR8-K280	HFK	122.943	94.34	104.436	94.73	NA	0.110071
LEELYNTK(GG)QGPTNPMLFHLVR	Q96QT4-K481	LFK	174.775	65.99	35.6634	77.87	NA	0.134795
IDTVMEEGK(GG)K	Q96QT4-K599	HFK	191.478	29.56	168.927	31.71	NA	0.639345
SMAYEAK(GG)QSDLVDDTSEELK	Q96QT4-K667	HFK	116.511	83.82	0.759594	90.19	NA	0.240472
LQHLK(GG)ESHEMGQALQQAR	Q96R06-K488	HFK	121.196	58.31	132.42	59.88	NA	1.37148
K(GG)MDDSALQLNHTANEFAR	Q96RF0-K437	HFK	125.516	93.34	39.5862	89.44	NA	0.491922
NALAQYQEMEK(GG)K	Q96RK4-K400	HFK	126.415	88.46	0.587445	86.97	NA	0.348497
GK(GG)SVPHYAAIEPDGNGLMIVSYK	Q96RS6-K229	HFK	64.6337	91.49	0	96.77	NA	0.0403294
SGPVGSVVK(GG)SHSITNMEIGGLK	Q96RT1-K869	HFK	166.697	31.48	178.6	34.84	NA	0.340731
TENEEK(GG)MSDNASASSGSDQGPSSR	Q96RT8-K526	HFK	163.743	28.22	178.888	27.79	NA	0.810674
HGEDSTPQVLTEQQATK(GG)ENLMK	Q96RT8-K622	HFK	149.78	44.01	140.505	50.83	NA	0.27978
MTVAK(GG)DSSDLPEESR	Q96RY7-K1178	HFK	156.373	59.56	2.28234	68.5	NA	1.11794
AEEVMK(GG)VK	Q96RY7-K270	HFK	88.4566	91.3	43.3463	89.41	NA	0.27085
QDK(GG)EQHTMPLTHTADITVLR	Q96RY7-K93	HFK	132.13	82.84	7.76279	88.65	NA	0.263674
DYIQSTMETEK(GG)TPQGLSNLAK	Q96S44-K134	HFK	171.497	86.64	45.9884	94.69	NA	0.345129
GYK(GG)YNPMYSEPVDQEYLPEELR	Q96S55-K636	LFK	70.1712	89.07	154.577	89.7	1.55474	0.691119
EDYSYIMETK(GG)ER	Q96SB8-K230	HFK	31.125	89.36	88.8068	86.98	NA	0.529684
VSVMGTDQSESINTSNETEYLK(GG)QK	Q96SN8-K1113	HFK	116.695	84.93	193.642	26.66	NA	0.766205
LQK(GG)EQNLNMQLFSEIHNLQNK	Q96SN8-K1215	HFK	125.253	85.97	123.879	78.51	NA	0.259257
MAQLGPISDAK(GG)ENPYGEDDNK	Q96SY0-K376	HFK	205.613	84.75	18.3038	91.08	NA	0.196771
EK(GG)MVDILAGPDAYR	Q96SZ6-K197	HFK	163.376	77.12	72.3119	80.86	NA	0.504097
NDGNLK(GG)VIFPDAEMEDVNNPGLR	Q96SZ6-K546	HFK	74.8952	96.3	3.6183	94.4	NA	0.448978
AINLQMFHK(GG)AQNAESSLQQK	Q96T51-K469	LFK	129.327	92.82	113.55	93	NA	0.347898
GEISPGK(GG)INSVEQNDMLR	Q96T83-K163	HFK	89.732	58.11	68.9051	63.86	NA	0.415175
DLGMGDQK(GG)VSSR	Q96T83-K709	LFK	193.755	25.83	194.698	24.89	1.08195	0.198536
FEEVLSK(GG)VQQVQPAMQAVIR	Q96TA1-K293	HFK	103.254	98.01	23.8899	97.65	0.253759	0.0622302
TDMDQIITSK(GG)EHLASK	Q96TA1-K316	HFK	15.6455	97.33	19.3127	96.5	0.290352	0.22127
DVFFK(GG)EVTDMNLNVINEGGIDK	Q96TA1-K367	HFK	107.991	97.82	8.86352	92.38	NA	0.051878
LGEYMEK(GG)LSR	Q96TA1-K391	HFK	108.33	92.91	0.795373	91.99	0.549975	0.586346
TTTGLDSAVDPVQMK(GG)NVTFEHVK	Q96TA2-K334	HFK	188.098	56.45	71.1633	55.57	NA	0.381201
LGVMTYSDTGK(GG)LSPETQSAIEQEIR	Q96TA2-K708	HFK	166.038	84.73	91.2711	87.45	NA	0.21508
DSDSMETEEK(GG)TSSAFVGK	Q99460-K302	LFK	155.535	34.82	183.872	32.12	0.737932	0.361238
DQTLK(GG)MIK	Q99460-K324	LFK	76.6872	81.64	6.42999	82.78	0.00501633	0.00632139
NNNTDLMILK(GG)NTK	Q99460-K354	HFK	115.048	84.35	51.684	80.36	0.542952	0.359304
NAQAIEDMVGYAQETQHEK(GG)ILR	Q99460-K543	HFK	54.5465	91.21	2.14138	91.39	NA	0.0944477
VINDK(GG)HDDVMAK	Q99460-K720	LFK	181.043	83.61	63.4121	88.92	1.77896	0.0677275
MEVDEAEK(GG)K	Q99460-K861	LFK	196.074	40.88	190.296	41.67	0.557398	0.486344
QMEK(GG)IQPALQEK	Q99471-K116	HFK	139.334	95.46	24.4376	97.62	NA	0.117058
SNEGK(GG)ELLVPLTSSMYVPGK	Q99471-K60	HFK	100.103	96.5	101.382	97.76	NA	0.17359
ISPK(GG)GVDIVMDPLGGSDTAK	Q99536-K255	LFK	162.004	98.21	0	98.92	0.015263	0.201616
GVDIVMDPLGGSDTAK(GG)GYNLLK	Q99536-K271	HFK	64.6064	98.25	0	98.92	NA	0.201616
VVTYGMANLLTGPK(GG)R	Q99536-K295	LFK	183.409	72.04	66.6988	92.71	0.368456	0.707619
PHIDSVWPFEK(GG)VADAMK	Q99536-K366	LFK	96.0942	97.87	0.847513	98.27	NA	0.211313
DSVASTITGVMDK(GG)TK	Q99541-K140	HFK	178.574	42.96	166.845	35.75	NA	0.378411
HLGNAIK(GG)QVTMK	Q99567-K680	HFK	133.856	84.38	144.14	83.59	NA	0.354345
DYQQQK(GG)MEK	Q99567-K692	HFK	105.006	72.49	91.3792	60.66	NA	0.305905
EMVK(GG)QINDIR	Q99567-K730	HFK	113.627	84.8	98.3298	82.23	NA	0.250882
DVGSLDEK(GG)MK	Q99584-K59	LFK	44.3428	81.82	7.06706	82.87	NA	0.130782
QK(GG)IFQVAQELSGEDMHQFHR	Q99598-K100	HFK	48.8275	98.08	41.3045	88.66	NA	0.100329
EGK(GG)DVNSSSPVMLAFK	Q99598-K27	HFK	176.444	57.52	76.5922	91.06	NA	0.120496
EHVVAASK(GG)AMK	Q99613-K742	LFK	66.4275	87.53	0.759593	90.56	NA	0.305341
IVQAEGEAEAAK(GG)MLGEALSK	Q99623-K236	HFK	140.713	92.09	118.531	90.36	NA	0.30713
PVAVMAESAFSFK(GG)K	Q99627-K14	HFK	93.5243	92.58	43.3966	49.81	NA	0.155323
NAVPLGTTAK(GG)EEMER	Q99643-K35	HFK	144.8	95.85	116.387	96.96	NA	0.0564896
FFEMVNTITEEK(GG)GR	Q99683-K657	HFK	120.346	47.02	73.4708	88.56	NA	0.0281512
DMDSSYAK(GG)R	Q99700-K349	HFK	149.731	63.32	78.3731	76.43	NA	0.216602
VYDDAHNMLNTLISQK(GG)K	Q99707-K1024	HFK	170.307	90.33	33.2934	93.93	NA	0.184722
AYEDDGDDYSSIMVK(GG)ALGDR	Q99707-K1127	HFK	25.1485	90.96	0	90.81	NA	0.12376
NASNTEK(GG)LTDQVMQNPR	Q99733-K26	LFK	129.069	62.47	120.734	69.16	NA	0.119784
IEVIEK(GG)LFAMDTEAK	Q99814-K503	HFK	145.824	48.39	163.101	36.22	NA	0.515642
NDSVVAGGGAIEMELSK(GG)YLR	Q99832-K418	HFK	59.6947	96.35	2.99876	96.93	NA	0.116798
GMDK(GG)LIVDGR	Q99832-K47	LFK	54.9931	91.62	116.413	90.19	NA	0.0759273
GVPTEVK(GG)IQEMTK	Q99871-K95	HFK	62.8219	85.65	86.7544	74.02	NA	0.121826
HGK(GG)ELGGESNFGDALLDAGESMK	Q99961-K102	LFK	144.21	97.31	33.2155	98.23	0.307099	0.0997101
TAMTDK(GG)FAQFDEYQLAK	Q99973-K368	HFK	15.7094	85.79	0	87.7	NA	0.459939
GAVTAMTK(GG)ALALDESPYGVR	Q9BPX1-K166	HFK	98.9257	98.91	51.1704	98.89	NA	0.11689
EFVSIMK(GG)QR	Q9BPX6-K438	HFK	72.7941	89.96	0	91.5	NA	0.113458
MGK(GG)DATLLIHEATLEDGLEEEAVEK	Q9BQ52-K678	HFK	126.368	98.47	15.91	98.24	NA	0.33974
NLDQSGTNVAK(GG)VMK	Q9BQE5-K193	LFK	109.537	46.68	48.2386	39.03	0.448706	0.129846
DQEALMK(GG)SVK	Q9BQG0-K158	HFK	87.0376	93.9	42.5663	92.01	NA	0.601858
GK(GG)DVNLAEFAVAAGDQMLYR	Q9BRK3-K383	LFK	193.469	34.35	186.85	27.65	0.579575	0.130976
TAEHFQEAMEESK(GG)THFR	Q9BRK5-K143	HFK	53.2146	94.7	64.6252	94.13	1.16914	0.318269
EVGTEAK(GG)MLLLAR	Q9BRP4-K252	HFK	23.7737	98.73	0	98.77	NA	0.299448
DLFVSTSWK(GG)TMR	Q9BRQ8-K366	HFK	161.423	95.77	0	97	NA	0.0340499
NDLEEAFIHFMGK(GG)GAAAER	Q9BRR6-K125	HFK	122.391	94.73	0	95.81	NA	0.037792
EFMANTESYLK(GG)NVALK	Q9BRT9-K142	HFK	122.782	96.39	55.5703	97.64	NA	0.0876389
ALDDFYK(GG)MLQHEPDR	Q9BRX2-K283	HFK	91.3044	92.99	62.9027	92.12	NA	0.647752
GTNIQENEYVK(GG)MGAYHTIELEPNR	Q9BRX2-K95	HFK	166.061	92.75	103.358	94.94	NA	0.243206
NSGGDGLGQMSLEFYQK(GG)K	Q9BSB4-K105	HFK	64.2813	93.85	1.43424	97.84	NA	0.289421
HEYLPK(GG)MPTQSEVDNVFDTGLR	Q9BSB4-K167	HFK	165.889	93.09	96.3885	94.15	NA	0.35107
TAGEMVFVYENAK(GG)EGAR	Q9BSF8-K157	LFK	199.487	54.76	120.827	75.43	NA	0.213125
FIEEK(GG)SSFEYGQVNHALAAAMR	Q9BSJ2-K280	HFK	6.81313	87.63	0	95.16	NA	0.0233868
YTIVQQQIPSFLQK(GG)MADK	Q9BSJ2-K445	HFK	168.723	91.08	29.2349	91.66	NA	0.060125
QLLDDEEQLTAK(GG)TLYMSHR	Q9BSJ8-K118	LFK	145.213	54.85	158.621	45.47	0.373092	0.122751
QDLAQLMNSSGSHK(GG)DLAGK	Q9BT78-K20	LFK	171.495	90.46	50.0148	88.53	NA	0.15931
AEK(GG)IASQMITEGR	Q9BT78-K337	HFK	154.718	95.48	0	93.25	0.0190449	0.0449034
MPTQSEEEK(GG)LSPSPTTEDPR	Q9BTC8-K426	HFK	184.305	37.85	67.0254	88.32	NA	0.39348
DISNTLIMLADK(GG)HAK	Q9BTC8-K61	LFK	113.797	86.85	130.979	91.08	NA	0.364764
MFQK(GG)LHFEQVATSSVFQEVTLR	Q9BTE0-K158	HFK	161.671	97.41	31.3706	97.88	NA	0.425435
YHEWMK(GG)SEELQR	Q9BTE0-K33	HFK	107.331	93.02	16.2625	92.7	NA	1.24273
SYEDDDDMDLQPNK(GG)QK	Q9BTE3-K180	HFK	160.604	37.02	158.818	42.98	NA	0.642729
AITYNAMLAETSTVFHQNDVK(GG)IPDAK	Q9BUB7-K201	HFK	138.192	89.86	155.126	83.64	NA	0.0556346
TLK(GG)LTTPTYGDLNHLVSATMSGVTTSLR	Q9BUF5-K216	HFK	137.432	93.38	0	96.35	NA	0.111501
GLK(GG)MASTFIGNSTAIQELFK	Q9BUF5-K362	LFK	166.877	90.64	17.3822	93.89	NA	0.6633
HIEQK(GG)QVEDFAMIPAK	Q9BUI4-K378	LFK	137.379	92.62	171.517	92.2	NA	0.316695
AEK(GG)ENPGLTQDIIMK	Q9BUL8-K53	LFK	171.417	91.07	89.1428	94.72	0.398176	0.351707
SGNIINMSSVASSVK(GG)GVVNR	Q9BUT1-K139	HFK	54.4329	96.05	9.73098	98.8	NA	0.0447757
IEHTMATPLEDVGK(GG)QVWR	Q9BUU2-K184	HFK	10.5065	94.68	31.486	84.21	NA	0.597991
DK(GG)LSQLQLEMAESK	Q9BVG8-K183	HFK	133.592	83.67	134.592	81.17	NA	0.347067
QVLK(GG)EMEQQLQSSHQLTAR	Q9BVG8-K294	HFK	135.686	76.25	129.739	72.47	NA	0.0772736
EEYQPATPGLGMFVEVK(GG)DPEDK	Q9BVK6-K90	HFK	41.2412	96.7	0	88.62	NA	0.415333
EMAEEYDEK(GG)TSELLVR	Q9BVM2-K43	LFK	192.975	94.35	0	97.29	NA	0.118152
GMHQK(GG)GGIPNVEGAAK	Q9BVP2-K377	HFK	190.749	90.58	52.005	93.71	NA	0.369487
DLK(GG)PANILVMGEGPER	Q9BWU1-K153	HFK	55.9488	94.35	21.0028	98.43	NA	0.239136
VDEYHSVHQK(GG)LSADMADHSNLIR	Q9BXC9-K609	HFK	136.234	92.83	21.8543	89.1	NA	0.444946
TMNPYSNDILEYK(GG)NAHGK	Q9BYV8-K215	HFK	80.3432	94.13	149.09	85.41	NA	0.371847
EQQVQELQQHVQLLMDK(GG)NHAK	Q9BYX2-K410	HFK	107.324	85.94	102.004	91.55	NA	0.373161
DPGNK(GG)AGMTSLPGGPQSR	Q9BZ11-K187	HFK	186.072	25.96	185.09	26.84	NA	0.534473
DPLK(GG)MGVGSR	Q9BZB8-K226	HFK	161.662	39.57	183.679	34.35	NA	0.433863
MDQEQAALAAVTPSPTSASK(GG)R	Q9BZB8-K252	HFK	187.478	38.13	162.502	35.19	NA	0.669949
MPVSTK(GG)PVEDDVDVASER	Q9BZC7-K2025	HFK	142.134	62.98	51.4635	62.75	NA	0.641036
GDADNDMVK(GG)IENLTK	Q9BZC7-K2051	HFK	21.0618	91.81	40.8571	86.06	NA	0.327206
ADLDIVTMDYAAQK(GG)YVGTHDFR	Q9BZE2-K215	HFK	45.5093	98.63	0	98.49	NA	0.0801003
GNDESAIEMIK(GG)VSHLK	Q9BZH6-K575	HFK	18.3778	96.17	46.483	95.23	NA	0.123658
GNQK(GG)LIAMYNDGAEVWDTK	Q9BZH6-K765	LFK	41.2807	96.27	4.33834	96.86	0.063772	0.120058
ELEGK(GG)MGER	Q9BZL6-K822	HFK	133.209	94.22	69.7574	92.47	NA	0.273138
DDINHPMSVVSSTK(GG)SR	Q9BZQ4-K272	HFK	86.3849	92.78	45.7947	91.94	NA	0.672876
SDMDQIVNSK(GG)NYLIGK	Q9BZQ8-K320	HFK	22.367	94.74	17.4488	93.88	0.390578	0.307913
TEDVSFMK(GG)NTK	Q9BZR9-K300	HFK	176.166	88.97	135.36	88.31	NA	0.0998532
EEGMLLEK(GG)PAR	Q9C000-K1196	HFK	145.882	85.39	43.3772	83.77	NA	0.166437
VGMGSSYNGQDEVDIK(GG)SR	Q9C0B1-K194	HFK	114.742	95.73	192.569	39.42	NA	0.275233
MEGVTNAVLHEVK(GG)R	Q9C0B1-K422	HFK	113.667	93.37	6.42685	98.11	NA	0.0551051
QQAGAQGPGSADLEDGEMGK(GG)R	Q9C0C2-K1083	LFK	197.332	35.12	173.367	43.19	NA	0.460332
DLLIK(GG)EPQLQSMLSLR	Q9C0D5-K544	HFK	158.018	91.94	64.9801	92.27	NA	0.393492
MK(GG)NSQSGVDSGIGESVLVSSGTHTVNSDR	Q9C0K7-K302	HFK	186.136	27.6	131.175	26.09	NA	0.751177
DMDIAK(GG)LK	Q9GZN1-K224	HFK	137.783	93.95	51.9126	96.66	NA	0.172423
EEMVLSGK(GG)YK	Q9GZN1-K260	HFK	161.673	76.51	36.9091	88.97	NA	0.345486
FTGIK(GG)TAILVGGMSTQK	Q9GZR7-K417	HFK	95.9313	93.61	63.8197	86.6	NA	0.317335
TAILVGGMSTQK(GG)QQR	Q9GZR7-K429	HFK	107.833	90.63	63.8197	86.6	NA	0.317335
GK(GG)LMPNLYPPETIADGVK	Q9GZT4-K225	HFK	116.823	98.3	52.9129	98.13	0.963684	0.266522
VMSAVK(GG)GIDGVSVTSFSAR	Q9GZT8-K187	HFK	122.417	93.26	23.3482	91.82	NA	0.267061
TEILSLEK(GG)PLLLHTGMGR	Q9GZT8-K242	LFK	58.7285	92.48	17.7449	98.12	NA	0.261765
IEK(GG)MSSEVVDSNPYSR	Q9GZZ9-K42	HFK	155.956	93.06	11.841	93.39	0.836234	0.550301
NELIEAFK(GG)QGMGK	Q9H000-K319	HFK	87.8131	88.96	22.374	87.39	NA	0.409439
EMDANK(GG)ENVILINK	Q9H089-K205	HFK	15.5982	91.28	85.8605	87.39	NA	0.218156
GK(GG)DQVVILHHMLSK	Q9H0A0-K34	HFK	56.3873	84.14	44.7807	89.3	NA	0.188805
TAVHAGVISNESGGDVDVMPVDK(GG)K	Q9H0B8-K464	HFK	86.3945	85.03	14.3495	85.53	NA	0.318069
EGMEAAVEK(GG)QR	Q9H0D6-K132	HFK	78.2541	86.37	123.347	85.57	NA	0.315436
EAPATGPSPQHPQK(GG)MDGELGR	Q9H0F6-K318	LFK	184.075	34.26	184.351	40.47	0.862039	0.392353
IVEEADVDMEPNVSVYSGLK(GG)EEHVVK	Q9H0H0-K378	HFK	115.787	79.67	187.807	36.73	NA	0.280586
MK(GG)TIFTQEIFTEQVVTAHAVR	Q9H0H0-K518	HFK	66.1323	86.32	1.51564	85.63	NA	0.323447
IGDMTAK(GG)R	Q9H0H3-K527	HFK	73.82	93.15	11.1633	93.7	NA	0.419936
DLK(GG)AENLLLDNNMNIK	Q9H0K1-K144	HFK	28.8009	93.92	58.953	94.47	NA	0.157024
LMHSLGIDQQK(GG)TIESLQNK	Q9H0K1-K313	HFK	99.4481	94.9	0.795373	94.63	NA	0.0201246
DLNFLEDNPSLK(GG)DIMLANQPSPR	Q9H0K1-K536	HFK	152.022	31.12	153.413	34.48	NA	0.229496
MADGVANVEHILK(GG)IGYLNDR	Q9H0P0-K296	HFK	48.6074	98.86	0	97.69	NA	1.01704
IVEFNPMVLK(GG)GK	Q9H1C3-K119	HFK	152.546	93.19	116.267	95.53	NA	0.262787
K(GG)FDEGVASAPEVVDMQK	Q9H1I8-K101	HFK	198.927	92.29	24.7132	96.74	NA	0.234617
HK(GG)SQVINEMQK	Q9H1Y0-K138	HFK	136.609	96.8	21.1982	97.12	NA	0.911791
SQVINEMQK(GG)K	Q9H1Y0-K147	HFK	174.605	96.28	21.1982	97.12	NA	0.911791
HNVHVMNISTGK(GG)K	Q9H1Z4-K294	HFK	135.559	94.77	5.89332	96.54	NA	0.266541
EMVTSK(GG)LPNSVLGK	Q9H223-K478	LFK	178.22	95.01	10.492	96.11	NA	0.0431031
IASMAPGALLLEAQK(GG)EYEK	Q9H269-K354	HFK	40.4648	94.33	128.525	92.39	NA	0.175593
SGEQVPLLLK(GG)MK	Q9H269-K554	HFK	135.979	92.59	13.2677	93.13	NA	0.0159691
NEFAAK(GG)ATEDQMR	Q9H269-K668	HFK	102.241	94.83	5.13749	95.36	NA	0.203004
DTQTK(GG)LEMLFK	Q9H270-K360	HFK	0.720264	88.11	45.9431	85.7	NA	0.198984
YIGK(GG)LPFEQAESNMK	Q9H270-K535	HFK	74.4144	79.64	2.27502	84.59	NA	0.115689
YGK(GG)ILMHHIPEQTTQLLK	Q9H270-K550	HFK	136.862	81.36	21.5735	83.41	NA	0.233233
FLVYTSSMEVVGPNTK(GG)GHPFYR	Q9H2F3-K138	HFK	97.0227	86.41	12.4477	95.8	NA	0.240863
LAHALLHTQTK(GG)EGMELLAR	Q9H2M9-K1322	LFK	155.693	68.74	100.256	70.96	0.787117	0.356382
AMDPQDLQNTEVPIATTAK(GG)LVNK	Q9H2M9-K1359	LFK	154.117	88.54	31.4231	85.74	NA	0.387234
EK(GG)LPSYGMQK	Q9H2U1-K206	HFK	154.758	88.57	31.4369	95.07	NA	0.407575
SDLK(GG)VILMSATLNAEK	Q9H2U1-K361	HFK	33.1524	98.19	0.720053	96.01	NA	0.0302699
IK(GG)ETHFDTQNNISTMSAEWVSK	Q9H2U1-K573	HFK	85.9969	87.36	104.301	74.54	NA	0.270479
ETHFDTQNNISTMSAEWVSK(GG)ANAK	Q9H2U1-K593	HFK	80.6471	94.77	104.301	74.54	NA	0.270479
HLMELNALDK(GG)QEELTPLGVHLAR	Q9H2U1-K682	HFK	143.916	91.75	61.5445	94.33	NA	0.141648
EENGIPMK(GG)K	Q9H2U2-K81	HFK	178.808	38.36	137.577	46.37	NA	0.48693
SNNK(GG)YSYTSNSDDNMLK	Q9H3F6-K171	LFK	177.989	85.62	16.0363	96.56	0.00482534	0.167021
YSYTSNSDDNMLK(GG)NIELFDK	Q9H3F6-K184	HFK	94.2234	98.46	16.0363	96.56	NA	0.167021
TGK(GG)LEMSYSK	Q9H3H5-K313	HFK	86.7913	98.4	40.927	98.21	NA	1.19763
TGQELK(GG)EAALEPSMEK	Q9H3K2-K63	HFK	136.666	45.62	163.94	69.33	NA	0.235851
EAALEPSMEK(GG)IFK	Q9H3K2-K73	HFK	115.885	83.39	163.94	69.33	NA	0.235851
DSALFVK(GG)NAMSLPQLNEK	Q9H3Q1-K114	LFK	185.418	62.75	182.245	70.34	NA	0.553743
EWAK(GG)YMEVHEK	Q9H3S7-K500	LFK	115.094	94.9	53.5055	93.85	0.174057	0.134549
VEQMFQILLDPEEK(GG)GTEK	Q9H3U1-K166	LFK	177.668	70.26	35.3456	87.19	NA	0.165833
LGSAGGTDFSMK(GG)QFAEGSTLK	Q9H3U1-K516	HFK	108.147	64.12	96.3222	66.17	NA	0.226974
AAQALAK(GG)LTITSNPEMTFPGER	Q9H3U1-K714	HFK	7.92874	98.01	149.247	89.68	NA	0.205884
SLGLIHADLK(GG)PENIMLVDPVR	Q9H422-K324	HFK	27.9411	98.22	35.7209	98.29	NA	0.278786
LK(GG)TLEEHEAETGMK	Q9H422-K447	HFK	17.0382	96.2	98.0133	93.6	NA	0.760758
TLEEHEAETGMK(GG)SK	Q9H422-K459	HFK	134.267	93.9	98.0133	93.6	NA	0.760758
EALENANTNTEVLK(GG)NMGYAAK	Q9H444-K107	LFK	101.203	96.62	119.208	95.42	NA	0.370193
SLSSQASK(GG)LGEQMADLHLYNQK	Q9H479-K102	HFK	76.4538	98.64	0.795373	98.82	NA	0.428916
QHMDITGEENPLNK(GG)LR	Q9H4A4-K394	HFK	58.7575	97.93	2.47288	95.43	NA	0.988258
QNFLLFDMTTHPVTNTTEK(GG)QR	Q9H4A5-K196	HFK	18.1696	93.65	65.5184	84.46	NA	0.159848
GVLTTEK(GG)QNFLLFDMTTHPLTNNNIK	Q9H4A6-K191	LFK	139.987	85.28	60.8661	84.32	NA	0.303299
QNFLLFDMTTHPLTNNNIK(GG)QR	Q9H4A6-K210	HFK	15.9563	93.81	60.8661	84.32	NA	0.303299
GTQSTEGSPVSK(GG)MSVSR	Q9H4H8-K466	HFK	159.235	39.77	181.964	32.43	NA	0.194326
LK(GG)QLMEQDASSSPSAQVIGLK	Q9H4L5-K362	HFK	90.0254	80.26	133.374	69.86	NA	0.166768
DLSK(GG)VAMPVELNEPLNTLQR	Q9H4L5-K542	HFK	113.034	46.16	3.76758	67.63	NA	0.251949
GEMNYTQEPPVQK(GG)GFLLK	Q9H4L5-K55	LFK	123.492	96.17	122.136	51.26	NA	0.526645
VVLNK(GG)ADQIETQQLMR	Q9H4M9-K220	HFK	47.1098	95.87	132.249	94.67	NA	0.274148
EMPNVFGK(GG)ESK	Q9H4M9-K324	HFK	72.8252	91.95	30.1912	94.76	0.456792	0.529688
AADLVEALYGMPHNNQEIILK(GG)R	Q9H4W6-K403	HFK	134.679	67.73	137.888	68.87	NA	0.317591
EPTAVLK(GG)DEAMVLHLTLGK	Q9H583-K1054	HFK	99.3886	82.15	53.5977	84.78	NA	0.0277856
AVHTTK(GG)ELYAGMPTIQITALEK	Q9H583-K1093	HFK	101.464	76	55.1855	71.18	NA	0.15752
TVK(GG)MVIPALIQSDSGDSIEVSR	Q9H583-K1351	HFK	113.343	67.56	68.4342	66.82	NA	0.0145111
AVSFNK(GG)SESQEEMLQVFNVETHTSK	Q9H583-K1489	HFK	191.79	27.68	146.261	38.31	NA	0.442749
SESQEEMLQVFNVETHTSK(GG)QLR	Q9H583-K1508	HFK	155.886	71.63	146.261	38.31	NA	0.442749
MVEDLISVGEEESFNLK(GG)QK	Q9H583-K699	HFK	36.8175	71.18	11.4467	72.41	NA	0.261231
SGGVIK(GG)PPAMSSR	Q9H5Q4-K163	HFK	137.844	76.7	47.0588	92.44	NA	0.440087
DILMQIGK(GG)QEDEK	Q9H5Q4-K356	HFK	39.0122	96.22	97.9904	95.19	NA	0.353303
QEDEK(GG)VVNMHPQDFK	Q9H5Q4-K361	HFK	95.3373	97.14	0	97.7	NA	0.141985
VVNMHPQDFK(GG)TLFETIER	Q9H5Q4-K371	HFK	18.9582	98.31	0	97.7	NA	0.141985
LYTEEAFDK(GG)LPQSTVPEMQR	Q9H5Z1-K413	HFK	145.951	96.81	3.04052	91.68	NA	0.345115
DILDMK(GG)ESR	Q9H668-K38	HFK	156.096	93.61	18.2166	94.95	NA	0.186436
MDVSHTEHSHVIGK(GG)GGNNIK	Q9H694-K150	HFK	195.927	91.75	5.05184	94.96	NA	0.044012
NGSNIK(GG)HIMQR	Q9H694-K308	HFK	128.662	88.63	67.3366	92.2	NA	0.140541
SSYVNMQAFDYEQK(GG)K	Q9H694-K734	HFK	40.5483	72.59	87.5158	49.76	NA	0.303332
TPTNTWSGLGFSK(GG)SMPAETIK	Q9H694-K765	HFK	174.818	55.95	81.8085	53.55	NA	0.149601
HVLDDASDEYK(GG)IIMLNR	Q9H6A9-K1713	HFK	44.2051	88.02	19.2403	88.91	NA	0.364781
SQQK(GG)EQMLLLEK	Q9H6D7-K221	HFK	126.157	94.69	106.305	96.15	NA	0.531693
EQMLLLEK(GG)K	Q9H6D7-K229	HFK	140.939	94.35	106.305	96.15	NA	0.531693
TVGK(GG)NGDLLTMK	Q9H6J7-K91	HFK	123	91.16	7.54136	96.5	NA	0.0531084
VLDANK(GG)MAAPSQQR	Q9H6Q4-K102	HFK	126.148	95.49	174.123	96.23	NA	0.276894
ENFVNSK(GG)NMTLVAEVR	Q9H6R0-K587	HFK	96.1133	83.43	0	92.39	NA	0.150678
EAVVWEAASMSQK(GG)R	Q9H6R4-K611	HFK	55.3081	94.24	45.5087	91.97	NA	0.0839668
EPQILK(GG)EVQSPEGMISLR	Q9H6R4-K807	HFK	44.0919	89.17	141.833	80.2	NA	0.36519
TGEMVK(GG)SIQFK	Q9H6U6-K179	HFK	84.4979	94.5	86.7241	93.83	NA	0.167848
TLK(GG)SGLTMVGK	Q9H6U6-K277	HFK	173.243	42.35	126.282	41.68	NA	0.0869834
QGLEELQK(GG)VLPGGDTYMHEGFER	Q9H6X2-K111	HFK	131.989	96.93	0.795373	97.33	NA	0.351776
VK(GG)MPEQEYEFPEPR	Q9H6X2-K419	LFK	173.884	46.79	149.328	42	1.5218	1.41481
GTTLMK(GG)LTEDR	Q9H6X2-K94	HFK	155.021	96.74	11.9192	97.72	NA	0.0270096
QHEEYIADMALDPAK(GG)K	Q9H6Y2-K180	LFK	78.3178	94.39	11.7352	98.73	NA	0.44364
GK(GG)LVGLDGTVIHMLPPPPVQR	Q9H792-K951	LFK	163.567	33.37	172.502	38.44	NA	0.112016
VVFK(GG)LMDGAPSESEK	Q9H7B4-K111	HFK	48.2938	97.72	71.435	96.32	NA	0.146996
LMDGAPSESEK(GG)LYSFYDLESNINK	Q9H7B4-K122	HFK	102.114	97.25	71.435	96.32	NA	0.146996
TIIMQDESK(GG)ENR	Q9H7D0-K1217	HFK	90.7829	81.59	130.728	67.31	1.48895	0.651943
LLTQFPNAEK(GG)MTSTTPPGEDIK	Q9H7D0-K1407	HFK	92.0373	89.98	33.1561	89.73	NA	0.459371
MTSTTPPGEDIK(GG)SSPK	Q9H7D0-K1419	HFK	50.5334	90.39	33.1561	89.73	NA	0.459371
VGHMELK(GG)EGK	Q9H7D0-K309	HFK	129.841	58.14	1.65691	78.3	NA	0.253298
VDDEEK(GG)QHFIPFQQIAMETYIR	Q9H7D0-K342	HFK	92.5219	80.78	168.668	48.11	NA	0.118755
MEDAK(GG)FYLTLPGTK	Q9H7D0-K583	HFK	146.993	85.17	19.6821	77.03	NA	0.418305
TK(GG)MSQSHEDSLTSVAWNPDGK	Q9H7D7-K440	HFK	104.369	93.79	10.6528	91.26	NA	0.287143
MSQSHEDSLTSVAWNPDGK(GG)R	Q9H7D7-K459	LFK	135.977	94.34	10.6528	91.26	NA	0.287143
VLSLETYPVSSPK(GG)SMSNK	Q9H7F0-K100	LFK	180.584	27.86	193.085	29.22	NA	0.455114
HSAGLTK(GG)GMHAYR	Q9H7F0-K181	HFK	158.948	84.13	76.5843	85.13	NA	0.31604
K(GG)TINQGQEDEMEIYGYNLSR	Q9H7F0-K7	HFK	37.3006	80.37	8.21452	83.2	NA	0.273107
MDSNIQGIENPGFEASPPAQGIPEAK(GG)VR	Q9H7M9-K258	LFK	193.597	36.65	120.777	51.23	1.29638	0.437755
EVTEFGNK(GG)YWLMLNEK	Q9H7Z7-K208	HFK	43.041	97.1	49.4627	95.94	NA	0.296655
QMLDK(GG)IQPDSHSLSYGTLPDGSDSTK	Q9H841-K353	LFK	202.061	34.42	181.663	36.08	NA	0.509365
DALNK(GG)MFNGSK	Q9H871-K365	HFK	149.247	91.02	44.4442	87.71	NA	0.114473
ALDLVSDPEYINLMK(GG)NK	Q9H8M7-K348	LFK	46.3743	95.61	5.73397	95.99	NA	0.0294327
K(GG)ISLPGQMAGTPITPLK	Q9H8Y8-K212	LFK	160.419	33.16	184.671	37.66	NA	0.860205
TPGTSYEK(GG)LTSSSMGK	Q9H967-K442	HFK	69.3087	94.01	8.38357	89.68	NA	0.338998
EIK(GG)SVMNTAGNSAPSLFLK	Q9H9A5-K240	HFK	135.066	96.72	46.3597	94.78	NA	0.220995
IK(GG)DDGPSQSESATETAMTLPSESR	Q9H9A6-K370	HFK	171.073	58.04	160.077	29.11	NA	0.754879
SSMSVTSLEAELQAK(GG)IQESHPELR	Q9H9B4-K305	HFK	116.405	92.5	9.79862	93.13	NA	0.344448
YIYDSAFHPDTGEK(GG)MILIGR	Q9H9B4-K86	HFK	79.1565	82.21	13.3693	81.68	NA	0.0583109
QGK(GG)EGSMIDANLK	Q9H9E3-K176	HFK	215.394	56.55	128.286	64.8	NA	0.493441
EGSMIDANLK(GG)LLQEAEQR	Q9H9E3-K186	HFK	130.276	76.43	128.286	64.8	NA	0.493441
ISSDFEVGDSMASEEVK(GG)QEHQK	Q9H9E3-K393	HFK	79.0486	86.73	185.94	81.18	NA	0.663782
GVTSAVNIMHSSLQQGK(GG)FDTK	Q9H9E3-K528	HFK	185.818	36.87	122.791	40.71	NA	0.0928591
ELDALLEQQNTIESK(GG)MVTLHR	Q9H9E3-K73	HFK	127.277	83.63	137.444	82.52	NA	0.205396
ELATLLHMK(GG)DLEIQDYQESGATLIR	Q9H9Q4-K160	HFK	103.318	98.44	120.736	98.11	NA	0.107992
NGVMTK(GG)DTWLDHR	Q9H9S5-K429	HFK	16.1567	94.35	0	98.3	NA	0.291936
HMVSDK(GG)FQVR	Q9H9Y6-K1009	HFK	122.919	81.04	6.06401	84.46	NA	1.08822
ALK(GG)GQYNFDHPDAFDNDLMHR	Q9HA47-K81	HFK	137.497	88.95	2.3108	98.4	NA	0.163391
HK(GG)QYEEFAMSYQK	Q9HAU5-K397	LFK	119.265	90.64	108.485	94.57	0.928852	NA
SFTETMSSLSPGK(GG)PWQTK	Q9HB07-K123	HFK	47.8169	96.9	0	98.29	NA	0.178788
DMK(GG)DWVEALNQASK	Q9HB19-K102	HFK	116.314	96.78	6.02078	96.76	NA	0.103774
GGGLPMTTEVLK(GG)SLAAPPALEK	Q9HB19-K130	HFK	190.258	39.07	189.194	37.55	NA	0.312187
EK(GG)PSYDTETDPSEGLMNVLK	Q9HB71-K178	LFK	123.069	59.68	125.949	68.89	NA	0.288481
IYEDGDDDMK(GG)R	Q9HB71-K207	LFK	53.7365	66.97	97.4135	62.85	NA	0.545288
VVFHK(GG)MSPNETLFLESTNK	Q9HB90-K84	HFK	106.321	65.6	49.7615	63.63	NA	0.410636
SGEMVTVGK(GG)SSDGTPDR	Q9HBA0-K766	HFK	154.877	75.74	109.584	86.81	NA	0.117869
VVELNK(GG)NSNPDEVVVPLDSMGNPR	Q9HBA0-K834	HFK	161.549	38.76	188.231	30.34	NA	0.441793
DSMTDVIVQHLITEQK(GG)VR	Q9HBG6-K382	HFK	130.102	90.67	19.847	89.13	NA	0.264942
ELAMEALEGLDFETAK(GG)K	Q9HBG6-K663	LFK	70.2148	93.55	38.4876	92.17	NA	0.166724
ETK(GG)MLITK	Q9HBG6-K748	HFK	113.28	71.75	123.231	73.54	NA	0.32641
MGDLK(GG)SLVQLHVETQR	Q9HBG6-K835	HFK	157.596	83.12	72.5131	81.92	NA	0.817784
DTMLGK(GG)FYHFQR	Q9HBG6-K941	HFK	84.0412	91.46	31.2599	89.63	NA	0.0539518
GHVTGIDMTK(GG)GQVEVAEK	Q9HBK9-K105	HFK	124.428	95.46	41.353	95.71	NA	0.380925
GQVEVAEK(GG)YLDYHMEK	Q9HBK9-K113	HFK	125.888	98.09	40.381	98.06	NA	0.380528
MK(GG)GEAEDILETEK	Q9HBL7-K107	HFK	126.201	94.2	101.082	94.62	NA	0.395827
VVHDAK(GG)MTPEDYEK	Q9HBL8-K240	HFK	103.106	95.52	35.9142	95.6	NA	0.186645
LGEAEGLMK(GG)VEAAR	Q9HBR0-K422	HFK	155.632	44.85	152.821	44.78	NA	0.417613
MSPDEGQEELEEVQAELK(GG)K	Q9HC07-K198	LFK	110.792	90.9	27.9223	91.35	0.0887821	0.123879
ISVMGGEQAANVLATITK(GG)DQR	Q9HCC0-K487	HFK	107.538	94.14	69.5348	94.21	NA	0.437602
IHSSSEIQNNISLNGK(GG)MDNTTFGK	Q9HCD6-K633	HFK	163.988	62.57	83.8805	64.29	NA	0.257227
ESQQVALDGELLDTMPK(GG)QYVNR	Q9HCE0-K1571	HFK	107.021	85.85	5.23056	85.99	NA	0.396783
VEMNENALVELK(GG)K	Q9HCE0-K365	HFK	111.675	88.58	58.7903	84.2	NA	0.168101
YLAQK(GG)PYAGILSESMK	Q9HCE0-K934	HFK	141.554	45.75	153.538	43.56	NA	0.015778
FIEK(GG)AQNMSK	Q9HCN4-K111	HFK	147.002	88.41	158.741	84.28	NA	0.192116
HGNEDTIK(GG)EMLR	Q9HCS7-K721	HFK	95.3437	84.64	8.27693	83.89	NA	0.120597
WVIHAGSK(GG)SPTEPMPPR	Q9HCU0-K735	LFK	136.058	38.43	168.687	38.82	0.753286	NA
AEMVVPDFSELFK(GG)ER	Q9HD20-K239	HFK	123.84	88.34	21.5305	66.59	NA	0.44995
VDAVASK(GG)VQTAVTMK	Q9HD42-K75	LFK	98.7648	83.07	90.8229	82.02	NA	0.0762764
QSK(GG)LMYFENDSEEK	Q9HD67-K1245	HFK	92.5765	89.36	36.6045	92.4	NA	0.271166
EIIDNTTK(GG)ENGIDIIMADR	Q9HD67-K1275	HFK	175.132	55.57	28.1373	85.33	NA	0.07328
AILESSPIMEAFGNAK(GG)TVYNNNSSR	Q9HD67-K211	HFK	23.7903	91.3	1.55497	93.44	NA	0.246139
MK(GG)EQQELSLTEASLQK	Q9HD67-K904	LFK	87.1784	59.66	87.9386	61.4	NA	0.95018
NDIVNMLVGNK(GG)IDK	Q9NP72-K123	HFK	32.0746	98.37	0	98.6	NA	0.0775862
ELQK(GG)SDYMEYAGR	Q9NP73-K482	HFK	131.562	71.79	134.571	56.92	NA	0.169071
DK(GG)ELYTQNGILHMLDR	Q9NP77-K73	HFK	128.463	97.83	20.3901	98.42	NA	0.154939
YPPIVASMTADSK(GG)AAR	Q9NP92-K56	HFK	160.197	93.02	64.5974	94.09	NA	0.233379
THPESHVLVLMK(GG)GLPGGNASLPR	Q9NPC4-K115	HFK	68.4654	97.53	1.55496	98.3	NA	0.0301074
VLK(GG)ISNDPSPGYNIEQMAK	Q9NPF4-K169	HFK	156.795	92.75	29.2416	97.95	NA	0.601833
ISNDPSPGYNIEQMAK(GG)R	Q9NPF4-K185	HFK	128.146	97.77	29.2416	97.95	NA	0.601833
IAK(GG)LMADVVEEETR	Q9NPI6-K120	HFK	132.309	97.53	2.95554	97.4	NA	0.344155
DMTVK(GG)YDSR	Q9NQ88-K82	HFK	94.5239	98.79	37.6166	97.7	NA	0.141962
NVK(GG)DAMAK	Q9NQC3-K1174	LFK	118.68	91.14	117.165	83.44	0.184117	0.145647
DAMAK(GG)IQAK	Q9NQC3-K1179	LFK	131.005	88.69	117.165	83.44	0.184117	0.145647
EGLEIMIGK(GG)K	Q9NQC7-K590	HFK	122.035	93.6	4.67374	93.35	NA	0.186093
PSHAQLHSDYMQPLTEAK(GG)AK	Q9NQH7-K226	HFK	0	97	0	98.33	NA	0.875562
GDYFAK(GG)NYIPPSDMQK	Q9NQS3-K441	LFK	190.8	45.75	181.445	37.63	NA	0.564749
STDADLAMSK(GG)SAVK	Q9NQY0-K57	HFK	124.776	97.9	104.898	97.55	NA	0.178895
MDAFNQEK(GG)VNQIQK	Q9NQY0-K99	HFK	10.0695	98.42	15.8948	97.84	NA	0.455241
DYISAK(GG)PLEMSSEAK	Q9NQZ5-K339	HFK	175.453	28.53	185.457	33.91	NA	0.301345
PLEMSSEAK(GG)ATSQSSER	Q9NQZ5-K348	HFK	197.687	33.5	185.457	33.91	NA	0.301345
HNGNPHDLLDIK(GG)QMR	Q9NQZ7-K116	HFK	41.9764	91.47	2.27502	94.33	NA	0.472628
ILAHLTGTEFMQDPDEEHLK(GG)K	Q9NR12-K188	LFK	156.233	41.29	162.416	47.42	NA	0.295565
DYEK(GG)MFGTK	Q9NR12-K394	LFK	158.816	83.62	96.2491	84.44	0.325964	0.321354
AELGMGDSTSQSPPIK(GG)R	Q9NR19-K271	HFK	200.531	36.92	194.753	25.97	NA	0.516389
YPDSK(GG)DLTMVLK	Q9NR20-K360	HFK	75.0398	96.49	121.777	96.44	NA	0.168626
AEMTSK(GG)HQEYLK	Q9NR28-K146	HFK	64.0203	98.41	29.1662	98.38	NA	0.0231459
K(GG)VLVTVEEDDTIMEELVDNHGK	Q9NR45-K334	HFK	90.5471	97.43	34.7157	95.99	NA	0.571162
VLVTVEEDDTIMEELVDNHGK(GG)K	Q9NR45-K355	HFK	155.013	44.75	34.7157	95.99	0.407985	0.571162
LVSTMK(GG)ASGTLPSQPK	Q9NRA8-K492	HFK	143.893	88.2	61.0126	89.72	NA	0.232459
AVEFNPHVPK(GG)YLLEMK	Q9NRC1-K418	HFK	51.1427	94.96	103.349	94.08	NA	0.0385952
YLLEMK(GG)SLILPPEHILK	Q9NRC1-K424	HFK	35.0824	94.04	103.349	94.08	NA	0.0385952
SSTPIEMAVK(GG)EK	Q9NRF8-K227	HFK	34.1769	96.55	101.508	94.6	NA	0.278923
VIMK(GG)SSPEVSSINQEALVLTAK	Q9NRG0-K29	HFK	104.414	96.75	47.9566	97.16	NA	0.181529
TMK(GG)ALLSNIEK	Q9NRG1-K151	HFK	83.6569	91.13	4.30278	92.11	NA	0.393977
EVEHQETAYETSVK(GG)ENTMK	Q9NRI5-K665	HFK	21.9653	90.1	101.828	91.03	NA	0.428914
DAK(GG)AAMAGR	Q9NRN7-K58	HFK	27.3261	98.31	0.587443	98.68	NA	0.079779
SFDTVIMNPPFGTK(GG)NNK	Q9NRN9-K132	HFK	168.273	79.01	0	98.38	NA	0.180242
NNK(GG)GTDMAFLK	Q9NRN9-K135	HFK	182.832	87.12	21.4865	95.88	NA	0.249973
YDIK(GG)NNSDQMVYIVTEDTDDFTR	Q9NRQ2-K146	HFK	46.639	96.34	6.06567	95.07	NA	0.329007
TAIVQNQHLAMLAK(GG)K	Q9NRR4-K1014	HFK	101.27	94.18	122.353	95.24	NA	0.0490292
TQAK(GG)VAEELGMQEYAITNDK	Q9NRR4-K1189	HFK	114.342	93.89	0	92.92	NA	0.409179
NLMEDFQK(GG)K	Q9NRW7-K296	HFK	130.112	80.35	0	80.48	NA	0.0628769
EQQK(GG)LESIADMK	Q9NRW7-K304	LFK	168.233	75.36	5.39756	84.24	NA	0.133002
QFDQDHNLDLAEK(GG)DFTVNTVAGAMK	Q9NRY4-K1310	HFK	84.3	79.99	1.44011	96.04	NA	0.297565
EK(GG)MGVIQDVLGEEQR	Q9NRY4-K516	HFK	57.6763	68.78	37.4284	77.79	NA	0.325495
VDQETLTEMVK(GG)PSIDYVR	Q9NS86-K290	HFK	35.8503	98.67	44.7392	98.41	NA	0.114997
EMSGSTSELLIK(GG)ENK	Q9NS91-K151	LFK	179.1	36.11	186.663	44.95	NA	0.125026
AIINSTVTPNMTFTK(GG)TSQK	Q9NSC5-K72	HFK	102.911	98.31	17.2444	96.79	NA	0.4063
MSK(GG)SLGNVIHPDVVVNGGQDQSK	Q9NSE4-K667	HFK	179.577	72.61	37.8178	82.66	NA	0.568529
EMTADVIELK(GG)GK	Q9NSE4-K957	LFK	167.456	94.9	75.8285	70.56	NA	0.176644
DAQGPDDAK(GG)MNEK	Q9NTI5-K1060	HFK	147.659	94.28	45.2018	94.82	NA	0.302787
EINEK(GG)SNILSNEMK	Q9NTJ3-K354	HFK	133.063	72.99	55.957	75.88	NA	0.512896
VEEAK(GG)SSLAMNR	Q9NTJ3-K587	HFK	73.8785	70.23	114.969	59.48	NA	0.56008
QK(GG)YLEANMTQSALPK	Q9NTK5-K281	LFK	132.212	95.93	161.395	94.73	1.61309	0.416871
LDSK(GG)NALNIGMVEEVLQSSDETK	Q9NTX5-K221	HFK	163.367	97.85	0	97.75	NA	0.225628
SNVNNNPGSITPTVELNGLAMK(GG)R	Q9NUL3-K106	HFK	146.039	87.19	158.553	88.39	NA	0.365496
HNAAMK(GG)ALQALQNEPIPER	Q9NUL3-K174	HFK	94.4731	94.03	84.8718	93.98	NA	0.479841
SLSHLPLHSSK(GG)EDAYDGVTSENMR	Q9NUM4-K14	LFK	156.325	26.3	189.456	34.33	1.20807	0.491814
MEEQVTK(GG)AEAELGTFPR	Q9NUP1-K158	HFK	128.825	89.48	101.441	90.58	NA	0.217887
DK(GG)MLIEFYESPDPER	Q9NUQ2-K290	HFK	123.574	97.66	20.076	96.72	NA	0.0891143
VK(GG)EEAMEILTAR	Q9NUQ6-K279	HFK	127.044	95.71	111.14	96.3	NA	0.456168
ASVILAGLGFTPK(GG)MQQQPTR	Q9NUQ8-K319	HFK	143.191	89.91	33.8834	88.64	NA	0.0338076
ESEVVMK(GG)FPDGFEK	Q9NUQ8-K479	HFK	127.667	84.37	11.7168	85.02	NA	0.212518
QWK(GG)MDGPGYGDEEEPLHTILGK	Q9NV06-K137	HFK	108.182	92.02	19.5201	88.6	NA	0.207494
EAIENHQNMIK(GG)QFK	Q9NV66-K458	HFK	106.891	95.34	15.805	95.16	NA	0.800244
EHEEYMK(GG)NLLK	Q9NV79-K178	HFK	20.2184	97.27	0	97.34	NA	0.416291
VGGILVMPLEEK(GG)LTK	Q9NV79-K194	HFK	85.095	96.82	0	98.31	NA	0.224839
AK(GG)AAAMAAAAAETSQR	Q9NV92-K193	LFK	142.507	83.3	138.961	74.81	0.974101	0.730253
SLDLVTMK(GG)K	Q9NVA2-K170	HFK	89.465	94.1	0	94.83	NA	0.129029
STLMDTLFNTK(GG)FESDPATHNEPGVR	Q9NVA2-K65	HFK	158.191	81.84	5.818	91.55	NA	0.250027
EVQWNK(GG)MEGR	Q9NVC6-K629	HFK	157.212	88.36	43.2084	89.02	NA	0.156943
SATADQEFSK(GG)EDMAK	Q9NVE7-K288	HFK	95.0864	96.2	33.8984	96.27	NA	0.109441
ISEMIQGLATPVDLK(GG)LK	Q9NVH2-K194	HFK	12.3872	94.97	17.7768	94.68	NA	0.0464962
MIK(GG)SELEDFELDK	Q9NVI1-K715	HFK	146.172	93.73	4.18563	96	NA	1.54114
ENPPMK(GG)PDFSQLQR	Q9NVP2-K129	HFK	143.452	94.8	182.266	91.78	NA	0.586534
STQIENQHQGAQDTSDLMSPSK(GG)R	Q9NVR2-K234	HFK	210.573	33.75	192.908	31.93	NA	0.942882
AEALASAIASTK(GG)VMK	Q9NVT9-K204	HFK	187.749	92.26	4.22455	94.42	NA	0.183662
GLTK(GG)EQIDNLAMR	Q9NVW2-K550	LFK	141.731	88.08	99.3436	93.38	NA	0.205138
AQK(GG)LAMDLPGHADEVYAVDWSPDGQR	Q9NVX2-K447	HFK	132.563	94.01	59.1814	96.85	NA	0.400516
LEFESLEALK(GG)QQQMK	Q9NW15-K636	HFK	141.199	93.33	129.97	91.44	NA	0.584288
LVTENLK(GG)EEPMESGK	Q9NW15-K648	LFK	159.447	80.43	185.463	52.42	0.841498	0.649828
SDVNK(GG)EYYTQNMER	Q9NW64-K114	LFK	16.4564	84.69	29.6602	86.19	NA	0.330113
GSSMTDGAPLVK(GG)IK	Q9NWB7-K375	HFK	139.521	84.96	167.494	69.77	NA	0.522706
TSIEEK(GG)MTAAR	Q9NWF9-K666	HFK	103.098	88.15	16.2756	85.55	NA	1.46852
TK(GG)GGDLMLVHYEGYLEK	Q9NWM8-K43	HFK	79.4878	92.12	0	96.1	NA	0.0959041
TASGLNK(GG)SQILEMNQK	Q9NWS8-K64	HFK	174.692	31.55	168.718	31.45	NA	0.332872
GMSIDQALAQLEFNDK(GG)K	Q9NWU5-K105	HFK	99.1659	98.06	27.1065	97.66	NA	0.14163
VDEVMTK(GG)EIK	Q9NWX6-K252	HFK	104.156	86.34	47.7031	85.22	NA	0.350956
NQVGTISAGK(GG)PMFSHQVPQK	Q9NX05-K443	HFK	197.345	39.52	168.725	34.84	NA	0.365013
PMFSHQVPQK(GG)VK	Q9NX05-K453	HFK	193.474	30.28	168.725	34.84	NA	0.365013
EHLQHMTEK(GG)QLNLYDR	Q9NX18-K100	HFK	135.849	96.09	13.4292	96.11	NA	0.0280876
GDSPTDSQK(GG)DMIEIPLPPWQER	Q9NX18-K45	HFK	170.077	66.36	136.457	68.68	NA	0.252998
ALVQSLLAK(GG)EAFDEVDMAHR	Q9NX46-K92	HFK	86.7102	98.54	0.795373	98.77	NA	0.446894
TSEQTGEPAEDTSGVIK(GG)MAVK	Q9NX74-K354	HFK	88.9992	92.38	61.1733	89.64	NA	0.0553412
DQK(GG)LLLAGMHR	Q9NXC5-K198	HFK	47.8064	94.58	1.47965	96.21	NA	0.0690104
NTSQK(GG)MFVNTK	Q9NXC5-K219	HFK	80.7512	92.29	103.275	94.34	NA	0.0618934
DIATK(GG)MR	Q9NXC5-K393	HFK	74.9436	90.99	8.81307	94.44	0.0184869	NA
QYTEDMDQK(GG)SPGNK	Q9NXC5-K443	LFK	167.641	64.9	58.4041	75.25	NA	0.387241
SIVK(GG)SSLGMVESSR	Q9NXC5-K461	HFK	95.9352	84.23	150.502	37.85	NA	0.334972
TDLVSPK(GG)HALMVFR	Q9NXE4-K500	HFK	91.8229	88.69	10.4791	95.33	NA	2.38374
TMLTDPGAVPK(GG)GNATK	Q9NXF8-K110	HFK	102.305	93.12	21.2346	97.54	NA	0.0574784
EYMESLQLK(GG)PGEVIYK	Q9NXF8-K124	HFK	151.18	84.37	54.6374	83.41	NA	0.401336
AEAEEK(GG)TPLLVLDDVELMPR	Q9NXH8-K259	HFK	30.3246	90.57	13.4066	92.61	NA	0.288153
SALTILQSLSQPEAVSMK(GG)QNLHAR	Q9NXL9-K93	HFK	1.33992	79.85	70.2225	75.27	NA	0.268562
WDGNEMAK(GG)R	Q9NXR7-K360	HFK	118.541	97.58	7.83561	97.71	NA	0.0641599
K(GG)LSMGSDDAAYTQALLVHQK	Q9NYJ8-K522	HFK	163.466	50.93	147.31	61.59	NA	0.588352
HVGK(GG)TDPGTVFVMNK	Q9NYK5-K72	HFK	169.365	83.72	10.0865	95.21	NA	0.180879
VEIEK(GG)SLTQMEDVLK	Q9NYP9-K203	HFK	133.546	92.3	103.052	96.68	NA	0.092354
ELK(GG)MAVLQR	Q9NYU1-K639	HFK	78.4018	88.27	127.495	86.29	NA	0.234628
HLTSMATSYFGK(GG)QFLR	Q9NYZ1-K192	LFK	148.314	90.05	94.9126	86.33	NA	0.219664
EQSLPSVMGSVPEGVLEDIK(GG)AR	Q9NZ32-K211	HFK	37.6388	92.86	39.5269	71.68	NA	0.53335
NGK(GG)SLTTSQYLMHEVAK	Q9NZB2-K210	HFK	158.613	85.24	30.496	91.72	NA	0.0247905
EEMYK(GG)LYPNAR	Q9NZD8-K240	HFK	131.413	94.73	2.99507	94.69	NA	0.239167
VFPPDEIEQVSNK(GG)DDMK	Q9NZJ7-K184	LFK	168.116	40.82	91.8522	67.59	NA	0.483833
MAPSETHGAAAIFK(GG)LEGALGADTTEDGDEK	Q9NZM1-K1093	HFK	62.7035	83.34	11.3757	86.26	NA	0.638283
VIMELFDNDQVGK(GG)DEFLGR	Q9NZM1-K1223	HFK	145.236	77.26	0	94.63	NA	0.124395
EELYMPPLVIK(GG)VIDHR	Q9NZM1-K1376	LFK	28.8975	91.25	9.89994	81.5	NA	0.223023
DIVIEMEDTK(GG)PLLASK	Q9NZM1-K1436	LFK	168.136	36.57	186.003	32.3	0.497053	0.253705
DVILDEK(GG)SITGEEMSDIYVK	Q9NZM1-K1805	LFK	149.411	68.52	20.9773	83.07	0.036067	0.202258
SITGEEMSDIYVK(GG)GWIPGNEENK	Q9NZM1-K1818	LFK	50.2128	94.17	20.9773	83.07	NA	0.202258
TASLFEQK(GG)SMK	Q9NZM1-K1944	HFK	85.6474	86.38	7.55279	93.03	NA	1.00358
WLLLNDPEDTSSGSK(GG)GYMK	Q9NZM1-K313	HFK	40.4489	82.83	0	89.23	NA	0.0329366
EMPSVFGK(GG)DNK	Q9NZN3-K324	LFK	66.8962	92.1	30.1844	93.91	NA	0.569597
MQDQLQAQDFSK(GG)FQPLK	Q9NZN3-K370	HFK	109.908	92.18	1.55497	95.44	NA	0.289111
EMPSVFGK(GG)ENK	Q9NZN4-K324	LFK	65.0206	94.13	27.9119	95.64	0.896731	0.446231
TWMVGTK(GG)LPNSVLGR	Q9NZN4-K480	LFK	180.504	90.43	8.2527	92.57	NA	0.00750524
FGAFHSPALEDADFDGK(GG)PMVLVAGQYSTGK	Q9NZN4-K58	LFK	87.3917	91.15	13.8313	96.49	0.291103	0.296176
DHHFDMINIK(GG)SIPK	Q9P032-K107	HFK	169.642	76.28	188.814	58.09	NA	0.263023
DLHFEGMFK(GG)K	Q9P0I2-K253	HFK	160.197	56.03	114.936	53.13	NA	0.106305
QDMPPPGGYGPIDYK(GG)R	Q9P0J0-K22	HFK	146.33	95.11	141.47	88.07	NA	0.572978
VK(GG)QDMPPPGGYGPIDYK	Q9P0J0-K7	HFK	192.545	83.81	141.47	88.07	NA	0.572978
ENLEEEAIIMK(GG)DVPDWK	Q9P0J0-K99	HFK	145.266	94.32	46.7427	95.79	NA	0.177729
TK(GG)MSSVFEDQNAATHLIR	Q9P0J1-K468	HFK	102.657	57.29	114.044	55.12	NA	0.299463
YEEAMK(GG)EVLSVQK	Q9P0K7-K497	LFK	117.894	82.53	81.8098	76.48	0.387688	0.325452
DVIQELHLGLDK(GG)MK	Q9P0V3-K923	LFK	79.9082	86.92	6.85975	87.54	NA	0.22577
TLDLLTMK(GG)NLDSK	Q9P0V9-K195	HFK	88.8749	94.29	0	95.39	NA	0.177959
VGNK(GG)MVK	Q9P0V9-K273	HFK	145.174	90.92	113.732	91.95	NA	0.324912
LEEMGFTDVGPENK(GG)PVSVQETYEAK	Q9P0V9-K340	HFK	124.784	54.28	49.9395	82.3	NA	0.265701
TLQK(GG)DMADLYEYK	Q9P203-K130	LFK	95.2505	94.77	0.795373	95.68	NA	0.147068
IEHILPINSEVLSDAMK(GG)R	Q9P203-K538	HFK	168.104	87.13	84.0496	87.22	NA	0.0939997
ALEIAQEMNIPEK(GG)GFK	Q9P215-K301	LFK	194.955	81.71	68.3435	89.85	NA	0.422551
GAGK(GG)MNQVTSK	Q9P241-K1355	HFK	138.375	53.17	134.774	37.03	NA	0.164573
TGTLTENK(GG)MVFR	Q9P241-K447	HFK	50.7664	74.18	17.5678	78.53	NA	0.442429
HMVK(GG)DSSTGQLWAYTER	Q9P253-K371	HFK	51.4188	93.01	3.21031	95.08	NA	0.115116
SPPQLMISK(GG)VFSAR	Q9P278-K170	HFK	6.47027	90.84	0	92.72	NA	0.0862746
EQMVFEK(GG)NVFNK	Q9P299-K79	HFK	127.349	97.48	98.0154	97.71	NA	0.598961
VLVSGGHMEYK(GG)VDPEHLK	Q9P2D0-K392	HFK	148.822	86.45	9.53515	89.85	NA	0.578703
ESATTMEK(GG)LAVLK	Q9P2D3-K1419	HFK	49.8337	89.56	49.3532	88.15	NA	0.433897
HMPHLSTK(GG)VSDSPSHIATK	Q9P2D3-K1733	HFK	176.361	55.53	6.61713	81.05	NA	0.215569
SIVTLSMAK(GG)TEAGVQK	Q9P2D3-K1822	HFK	169.377	56.87	24.9996	63.54	NA	0.0466202
GGSGFLK(GG)SGGEMLK	Q9P2D3-K287	HFK	150.074	40.54	139.373	36.72	NA	0.412033
SGGEMLK(GG)VGGSVNR	Q9P2D3-K294	HFK	155.471	39.11	139.373	36.72	NA	0.412033
QMK(GG)AVEAVVNDTSGENK	Q9P2D3-K390	HFK	143.094	90.49	12.5858	91.81	NA	0.128539
YMNEQK(GG)DDEVAIR	Q9P2E3-K1608	HFK	122.508	52.62	14.4456	84.64	NA	0.821879
SLLHQLLPEDFLMLK(GG)EK	Q9P2E3-K1686	HFK	93.7469	86.38	58.9326	87.54	NA	0.139801
FTQEDEQLVQEK(GG)MEALK	Q9P2E3-K1812	HFK	87.9961	76.06	37.2338	68.47	NA	0.246999
LQEDLHILK(GG)DAQVVGMTTTGAAK	Q9P2E3-K976	HFK	52.0208	89.15	0	93.24	NA	0.25152
DAQVVGMTTTGAAK(GG)YR	Q9P2E3-K990	HFK	56.5497	85.17	0	93.24	NA	0.25152
YEVIQHVEEQSK(GG)EMTVEAEK	Q9P2G1-K579	LFK	108.768	90.59	92.177	90.19	0.780329	0.423046
EMTVEAEK(GG)K	Q9P2G1-K587	LFK	153.662	92.73	92.177	90.19	NA	0.423046
SK(GG)LESGLTNGDEPMDQDLSDVPTK	Q9P2I0-K499	LFK	147.982	40	161.198	33.8	NA	0.993099
ENLEK(GG)MGPR	Q9P2J5-K1002	HFK	147.013	87.73	69.9726	84.16	NA	0.219107
EYTEK(GG)TPISEHAVFNVDLMSK	Q9P2J5-K1138	HFK	37.6413	90.02	186.656	84.32	NA	0.350396
TPISEHAVFNVDLMSK(GG)K	Q9P2J5-K1154	HFK	153.658	86.1	186.656	84.32	NA	0.350396
VIYVLPMLTIK(GG)EDK	Q9P2J5-K381	HFK	104.822	86.84	12.5201	95.33	NA	0.0833353
ANGHLLLNSEK(GG)MSK	Q9P2J5-K716	HFK	91.0235	88.47	34.8003	86.77	NA	0.646886
LPDNK(GG)VIASELGSMPELK	Q9P2J5-K970	LFK	162.806	92.86	49.3365	94.08	NA	0.149967
VIASELGSMPELK(GG)K	Q9P2J5-K983	HFK	172.207	90.18	49.3365	94.08	NA	0.149967
EIMEK(GG)VFQDYEK	Q9P2K1-K940	HFK	136.81	78.2	120.335	81.04	NA	0.143586
ITSQEISAAHSYNPSTNEWLQVASMNQK(GG)R	Q9P2K6-K290	HFK	100.711	98.08	8.52502	98.67	NA	0.169667
EILDGLAYIHEK(GG)GMIHR	Q9P2K8-K842	HFK	86.134	85.69	2.76588	82.98	NA	0.382515
K(GG)PELDSLMEGGEGK	Q9P2L0-K1123	HFK	184.073	46.13	155.186	43.11	NA	0.473114
IYHVDDTPSGSMDGVLDYSK(GG)TIQGTR	Q9P2L0-K498	HFK	69.7268	69.39	159.6	53.63	NA	0.536748
NHSMK(GG)EIGSLLAR	Q9P2L0-K911	HFK	204.273	62.97	57.086	65.92	NA	0.0415001
YNK(GG)WMQVASLNEK	Q9P2N7-K420	HFK	128.207	94.93	45.3991	96.12	NA	0.491931
QGAQGGGQWWSLPK(GG)DVPAPTVSPHAMGK	Q9P2P1-K1460	HFK	193.9	81.15	177.882	32.96	NA	0.436053
ESGLLMFK(GG)GDK	Q9P2P1-K1526	HFK	120.565	85.03	30.972	90.43	NA	0.260649
MLSITPSQLENGK(GG)K	Q9P2P1-K873	HFK	149.612	40.63	8.41432	86.97	NA	0.821248
LAEETDGIIVTNEQIHILMNSSK(GG)K	Q9P2P1-K908	HFK	4.77243	65.43	1.3075	60.6	NA	0.218445
K(GG)EDFSSMSAQLLYK	Q9P2R3-K199	HFK	117.832	72.46	6.76813	81.23	NA	0.287649
LESIATTLVSHK(GG)ADVDMVDK	Q9P2R3-K279	LFK	146.579	86.5	49.7335	89.02	0.129591	0.366385
ADVDMVDK(GG)SGWSLLHK	Q9P2R3-K287	HFK	201.802	81.49	49.7335	89.02	NA	0.366385
DVLIQK(GG)SQMTEPGPDVK	Q9P2X3-K116	HFK	36.1254	92.42	160.847	87.63	NA	0.528652
MEEQGLADASLLK(GG)K	Q9UBB4-K451	LFK	123.056	78.52	85.6414	89.03	0.98472	0.503423
ELSQVK(GG)VIDMTGR	Q9UBB9-K267	HFK	134.195	51.33	155.599	58.82	NA	0.11306
DK(GG)FNEALDIMNR	Q9UBB9-K703	HFK	46.6331	93.15	1.52944	86.41	NA	0.0987354
DLIETK(GG)AEEHNIVFMPVIGK	Q9UBB9-K780	HFK	68.7342	84.46	107.833	91.27	NA	0.126413
AEEHNIVFMPVIGK(GG)R	Q9UBB9-K794	HFK	125.856	85.02	107.833	91.27	NA	0.126413
FETYQLIWQQMK(GG)SENER	Q9UBD5-K55	HFK	98.3692	92	13.8626	91.19	NA	0.316256
AQNLNPMVDVK(GG)VDTEDIEK	Q9UBE0-K109	HFK	100.155	98.74	74.1502	94.65	NA	0.296055
LDSSETTMVK(GG)K	Q9UBE0-K208	HFK	129.603	95.66	109.506	86.66	0.386312	0.389784
DMTGK(GG)EDVYR	Q9UBF2-K116	HFK	205.749	86.83	7.84969	92.28	NA	0.270956
ALHQYTLEPSEK(GG)PFDMK	Q9UBF2-K572	LFK	153.88	81	98.605	79.49	NA	0.175998
EFIK(GG)SLMAIGK	Q9UBF8-K330	HFK	151.735	95.65	16.5446	95.65	NA	0.325838
ILVISADSGMIEPVVNAVSIHQVK(GG)K	Q9UBF8-K623	HFK	31.8302	89.2	4.53704	97.73	NA	0.267986
GGGDLVSIHSMAELEFITK(GG)QIK	Q9UBG0-K431	HFK	74.4729	75.23	45.9465	78.61	NA	0.580161
EVGVEK(GG)LEAMK	Q9UBK8-K676	HFK	129.814	94.51	90.3788	95.37	NA	0.216533
SSLLTELSNSLTK(GG)DSMNIK	Q9UBK9-K126	LFK	134.569	97.69	119.969	97.27	NA	0.0905585
EVEELMEDTQHK(GG)LR	Q9UBP4-K64	LFK	125.432	90.87	129.336	84.89	0.939496	0.153342
VISTMSVGIDHLALDEIK(GG)K	Q9UBQ7-K94	HFK	113.606	97.81	11.058	98.14	NA	0.162432
VIQK(GG)ALEEMESK	Q9UBS8-K386	LFK	89.459	85.74	42.4901	68.62	NA	0.455465
ALEEMESK(GG)EWLEK	Q9UBS8-K394	LFK	101.15	76.84	42.4901	68.62	NA	0.455465
EK(GG)FAMVAPDVQIEDGK	Q9UBT2-K472	HFK	69.1533	93.64	6.43971	97.43	NA	0.339851
EMFEK(GG)LTEEGSPK	Q9UBV2-K248	HFK	65.668	96.22	50.0744	97.39	NA	0.170915
WLNSPNTYMK(GG)VNVPEESR	Q9UEY8-K448	LFK	120.82	74.88	121.865	65.81	NA	0.277476
VTAHWEK(GG)FMATLGPEEEAEK	Q9UFC0-K151	HFK	146.749	91.98	91.6442	85.83	NA	0.296175
MK(GG)ELFFEDSIDDAK	Q9UFF9-K242	HFK	29.491	96.22	1.64289	96.76	NA	1.14792
TK(GG)DAIDMYTQAGR	Q9UG01-K942	HFK	145.81	77.16	20.39	82.62	NA	0.447619
LEELDADK(GG)AEMR	Q9UG63-K203	HFK	153.011	76.49	78.1591	87.34	NA	0.519272
IPPPVIMVQNVSFK(GG)YTK	Q9UG63-K404	HFK	69.0324	93.16	59.1203	95.98	NA	0.0371355
ELEDFEMK(GG)K	Q9UG63-K66	HFK	143.621	74.51	138.841	73.39	NA	0.432313
NTTSK(GG)SMEAGSSTEGK	Q9UGH3-K11	LFK	182.482	26.69	187.868	22.22	NA	0.246024
ALTESK(GG)ETASAMATLGEAR	Q9UGL1-K1136	HFK	186.462	75.43	28.8672	89.75	NA	0.258636
MASK(GG)ADVLDVVVASTVQK	Q9UGL1-K639	HFK	100.287	87.89	0	90.73	NA	0.558529
SLVSFK(GG)ALIEESEMK	Q9UGL1-K780	HFK	83.196	91.71	148.961	87.72	NA	0.378836
ALIEESEMK(GG)K	Q9UGL1-K789	HFK	84.1018	83.72	148.961	87.72	NA	0.378836
IPETLEEDQQFMLK(GG)K	Q9UGP8-K327	LFK	88.7555	95.76	5.31332	95.62	NA	0.246048
LSQMAVQGLQQFK(GG)SPLLQLPHIEEDNLR	Q9UGP8-K381	HFK	56.0773	93.91	5.45651	97.6	NA	0.123311
SDSYMGLDQIK(GG)PLK	Q9UGP8-K710	HFK	69.4269	95.55	15.6227	95.34	NA	0.209705
DVTALK(GG)IMK	Q9UH92-K209	HFK	127.259	98.39	97.3427	98.37	NA	0.0495738
LEALAAEFSSNWQK(GG)EAMR	Q9UH99-K300	HFK	127.395	80.8	106.292	75.04	NA	0.106418
IQQLK(GG)SEWQSMTQESFQESSVK	Q9UH99-K392	HFK	127.875	90.01	140.675	77.37	NA	0.276009
SEWQSMTQESFQESSVK(GG)ELR	Q9UH99-K409	HFK	131.225	87.47	140.675	77.37	NA	0.276009
ELESK(GG)ILTHVAEMQGK	Q9UH99-K491	HFK	118.993	89.17	114.081	72.45	NA	0.167566
VAHPGSQEPPSESK(GG)PFLAPMISNQR	Q9UHB4-K207	HFK	89.7525	89.9	10.6103	98.67	NA	0.564716
NENMAK(GG)GLQR	Q9UHB9-K400	HFK	82.5613	88.82	61.2438	90.99	NA	0.159107
DIK(GG)PGNIMR	Q9UHD2-K137	HFK	36.4457	94.28	36.3924	98.37	NA	0.246504
NK(GG)EVMYK	Q9UHD2-K231	HFK	65.8965	91.89	5.09794	94.47	NA	0.336062
EVMYK(GG)IITGK	Q9UHD2-K236	HFK	135.394	93.9	5.09794	94.47	NA	0.336062
LMK(GG)INLEAAELGEISDIHTK	Q9UHD2-K487	LFK	180.653	60.19	52.034	62.1	NA	0.299396
YQEYTNELQETLPQK(GG)MFTASSGIK	Q9UHD2-K661	HFK	79.2875	61.05	84.0894	58.33	NA	0.498474
LK(GG)EEMEGVVK	Q9UHD2-K694	HFK	124.145	85.59	123.919	86.92	NA	0.033554
THMQNIK(GG)DITSSIHFEAYR	Q9UHD8-K549	HFK	31.9523	96.65	30.5386	93.4	NA	0.0547469
YTGNPTK(GG)MYEVVYQIGTETR	Q9UHG3-K291	HFK	94.257	86.17	26.932	93.39	NA	0.276521
WNGHTDMIDQDGLYEK(GG)LK	Q9UHG3-K500	LFK	85.1038	85.92	38.6757	96.45	NA	0.503395
MEGK(GG)PENESEPK	Q9UHQ7-K10	LFK	205.376	48.22	171.157	54.52	NA	0.962142
SHEAK(GG)LVLLNMPGPPR	Q9UHW9-K1102	HFK	65.104	94.25	6.47479	90.93	NA	0.0747655
MANYTNLTQGAK(GG)EHEEAENITEGK	Q9UHW9-K164	LFK	68.529	85.1	104.346	63.2	0.967876	0.448456
TK(GG)EINNMTVPSK	Q9UHW9-K394	HFK	68.4146	87.79	126.578	84.37	NA	0.807591
LMVHNWEYLGK(GG)QLQSEQPQTAAAR	Q9UI12-K469	LFK	158.224	52.92	135.015	79.57	NA	0.11368
NMEK(GG)IQVIK	Q9UI95-K162	HFK	66.6543	81.47	60.0952	83.09	NA	0.156492
QASGK(GG)NLNLNDESQHGLLMQLLK	Q9UIA9-K203	LFK	158.992	55.93	48.3255	87.48	NA	0.252947
AVIMGAPGSGK(GG)GTVSSR	Q9UIJ7-K20	HFK	31.0095	95.26	7.16503	98.28	NA	0.130488
DLVLSPNHQYLYAMTEK(GG)QVTR	Q9UIW2-K505	HFK	79.3204	88.85	0	95.39	NA	0.20411
VEK(GG)IMDQIEK	Q9UJ41-K206	HFK	130.456	88.86	7.61667	90.95	NA	0.0460406
AITDIIEMDSK(GG)R	Q9UJ41-K281	HFK	52.6852	92.75	1.60476	93.66	NA	0.379842
SAIYPTSAK(GG)QMEAALSSK	Q9UJ68-K167	LFK	155.569	97.07	50.2027	98.15	NA	0.343847
QMEAALSSK(GG)ENYQK	Q9UJ68-K176	HFK	56.9109	98.4	50.2027	98.15	NA	0.343847
VDSLLHGTFSAK(GG)MLSSEPK	Q9UJA5-K273	LFK	156.538	84.37	62.7474	82.94	NA	0.528801
LDETPFGK(GG)MR	Q9UJK0-K136	HFK	125.012	87.54	16.7734	88.34	NA	0.115317
NEWDK(GG)IPSMNQVHVGGSLAVLGGK	Q9UJP4-K494	HFK	95.3562	96.33	11.316	97.74	NA	0.123952
LDQMFSDAFSK(GG)DHQLLR	Q9UJT0-K329	HFK	118.827	94.58	6.98218	92.17	NA	0.388528
ATSISTQLPDDPAK(GG)TTMK	Q9UJW0-K100	HFK	115.662	65.64	159.868	76.44	NA	0.21364
DVGMADK(GG)SVASGGWQEPENPHTQR	Q9UJW0-K126	HFK	62.1376	92.28	31.3279	92.95	NA	0.348299
AVDDPGLVFNQLPK(GG)MLYPEYHK	Q9UJX0-K331	HFK	145.718	77.07	177.073	73.18	NA	0.123577
NSVLK(GG)FEQAQMLDPYLIK	Q9UJX3-K259	HFK	34.0514	90.19	101.434	65.87	NA	0.0587214
NAVSK(GG)YTMALQQK	Q9UJX3-K65	HFK	105.936	84.66	97.5411	79.17	NA	0.0913935
TANK(GG)LMDALK	Q9UJX4-K397	HFK	139.658	88.24	36.1661	90.68	NA	0.213676
K(GG)AVVLQAQNQMSEAHK	Q9UJX4-K547	HFK	59.4861	97.83	51.0061	88.87	NA	0.117041
AVVLQAQNQMSEAHK(GG)LLQK	Q9UJX4-K562	HFK	134.947	95.63	51.0061	88.87	NA	0.117041
EK(GG)YDNMAELFAVVK	Q9UK41-K35	HFK	67.2969	96.4	14.1723	98.06	NA	0.130774
SLESMLNK(GG)SALDPTPK	Q9UK61-K266	HFK	158.322	41.15	112.199	38.48	NA	0.413497
LPEK(GG)LDVETVMSIDHLK	Q9UK61-K390	HFK	125.829	88.06	49.4735	90.33	NA	0.327177
IGSNMESLLQK(GG)LDR	Q9UK61-K450	HFK	93.0671	86.4	6.06547	79.21	NA	0.303944
STTGVSEILLK(GG)TQMK	Q9UK73-K590	HFK	108.104	88.28	73.9306	75.36	NA	0.0479708
NK(GG)DITMQSTK	Q9UKA1-K434	HFK	168.209	27.34	161.599	26.99	NA	0.243693
EFK(GG)MHEQIENEYIIGLLQQR	Q9UKA1-K55	HFK	57.1796	91.74	37.6973	91.54	NA	0.573766
TTGTMIHK(GG)LAAR	Q9UKK3-K1126	HFK	33.7611	94.51	9.61243	92.58	NA	0.249325
DYEDGILHENETSHEMK(GG)K	Q9UKK3-K1151	HFK	85.1261	89.51	50.2865	88.36	NA	0.370476
EGIVFK(GG)SLMK	Q9UKK3-K1648	LFK	202.821	76.99	37.6592	83.95	NA	0.20164
TTYMDPTGK(GG)TR	Q9UKK9-K42	HFK	113.167	97.44	36.4638	98.13	NA	0.700094
VFNPEGK(GG)ALPPMR	Q9UKN8-K156	HFK	207.506	70.67	51.1007	83.72	NA	0.403271
QPVILWK(GG)EMDQLPVHSIK	Q9UKN8-K364	HFK	144.84	92.22	138.471	91.14	NA	0.140463
LLEIQGK(GG)IEAVEMHLTR	Q9UKN8-K675	HFK	87.6137	96.37	67.5546	93.62	NA	0.902196
EEHTSAVNK(GG)MFSR	Q9UKT5-K257	HFK	96.8856	79.02	8.98774	77.43	NA	0.246932
MK(GG)QLEDHEAFETSSLIGHSAR	Q9UKT8-K131	HFK	110.848	89.34	30.1728	87.48	NA	0.304763
ILNQTADMLQLASK(GG)YK	Q9UKU9-K175	HFK	138.37	90.79	120.165	89.24	NA	0.0885737
QEEISK(GG)LMR	Q9UKV8-K381	HFK	123.437	95.02	8.19214	93.95	NA	0.267315
K(GG)PSIAAVVGSMDAHPNR	Q9UKV8-K608	HFK	60.2249	88.61	11.6857	98.45	NA	0.143216
EIVEHMVQHFK(GG)TQIFGDR	Q9UKV8-K83	HFK	94.7599	93.22	0	95.58	NA	0.0279805
TLDTGETPSETK(GG)MSK	Q9UKZ1-K507	HFK	172.562	29.39	180.97	35.54	NA	0.469402
SHLGTTYLDTAK(GG)GAVETFMK	Q9UL03-K29	HFK	32.4403	96.73	19.8726	93.63	NA	0.141908
FLK(GG)GQDEDQVHSVPIAQMGNYQEYLK	Q9UL03-K572	HFK	127.652	56.16	114.38	57.77	NA	0.355889
LTDNQTSTMIK(GG)ATAR	Q9UL18-K364	HFK	163.534	86.25	24.6429	91.15	NA	0.399651
VK(GG)DDMTEVTGR	Q9UL18-K400	HFK	91.1726	94.09	19.6877	96.51	NA	0.279735
K(GG)PSITAVVGSMDAHPSR	Q9UL18-K606	HFK	110.464	86.22	5.9203	97.5	NA	0.139387
PVEVIISSAK(GG)EMVGQK	Q9UL19-K97	HFK	115.124	97.81	42.8812	95.04	NA	0.2621
LMFVNPPELPEQTTK(GG)ALPVR	Q9ULH0-K591	LFK	169.357	56.62	58.9483	71.84	NA	0.0136044
SEGFMK(GG)VLK	Q9ULH0-K743	HFK	130.729	81.29	36.5122	77.98	NA	0.499815
SGDFQMSPYAEYPK(GG)NPR	Q9ULI3-K1300	LFK	192.073	38.38	180.704	40.39	0.433032	0.266962
YMFTGDSVK(GG)EQVEK	Q9ULK4-K1311	HFK	54.1587	89.37	56.2853	94.85	NA	0.101172
NK(GG)SLQMNDYK	Q9ULK4-K465	HFK	182.144	78.19	64.4568	81.8	NA	0.142786
GGHMIAVSPQK(GG)QVITPGEGIAQSAK	Q9ULM3-K630	HFK	151.35	27.94	156.418	31.84	NA	0.156254
K(GG)EIQLLQMANEK	Q9ULP9-K298	LFK	101.59	80.32	113.739	83.34	NA	0.276104
EIQLLQMANEK(GG)ALK	Q9ULP9-K309	HFK	78.1024	80.31	113.739	83.34	NA	0.276104
HPELTK(GG)PPPLMAAEPTAPLSHSASSDPADR	Q9ULP9-K454	HFK	134.604	51.19	160.17	32.36	NA	0.590639
DGSFGEGLTMK(GG)K	Q9ULT0-K655	HFK	184.84	22.53	192.012	25.55	NA	0.43439
K(GG)QSGMHLTLPDAHDADSGSR	Q9ULT0-K656	HFK	162.397	24.31	139.921	23.94	NA	0.601103
DSMPLLEK(GG)NEPK	Q9ULT0-K94	HFK	202.84	81.47	112.507	89.11	NA	0.475805
DSGHLVHK(GG)DTLHSAMAVVSR	Q9ULT8-K160	LFK	136.238	87.79	7.42439	92.28	0.293695	0.715301
DGFNK(GG)VFPMEK	Q9ULT8-K2471	LFK	76.8801	91.53	6.55307	88.07	0.0363226	0.127378
FILDGK(GG)LATMYSSGSPEGGSDSSESR	Q9ULT8-K701	LFK	148.21	73.98	0	81.89	NA	0.0131131
DLYDDHFK(GG)AVESMPR	Q9ULT8-K846	HFK	137.404	80.8	153.944	70.45	NA	0.465343
MSQSIIVSGESGAGK(GG)TENTK	Q9UM54-K157	HFK	16.9634	88.32	68.1933	91.81	NA	0.0555776
MLEDLEDLTSPEEFK(GG)LPK	Q9UMX1-K457	LFK	178.474	84.08	0.795373	97.1	NA	0.0453169
LGFDENFVDLTEMVEK(GG)R	Q9UNA4-K163	HFK	124.054	96.55	43.8692	97.77	NA	0.114568
EAMEADLK(GG)AAAEAAAEAK	Q9UNF1-K484	LFK	125.583	93.19	64.8553	90.06	0.339575	0.282254
LQK(GG)LGEGEGSMTK	Q9UNH7-K109	HFK	121.308	90.4	50.0877	87.83	NA	0.348722
LGEGEGSMTK(GG)EEFTK	Q9UNH7-K119	HFK	168.578	89.51	50.0877	87.83	0.704853	0.348722
EEFTK(GG)MK	Q9UNH7-K124	HFK	124.247	88.6	71.8261	86.65	NA	0.240875
LEDFFK(GG)NMVK	Q9UNH7-K189	HFK	87.8577	74.89	100.637	62.8	NA	0.129975
NMVK(GG)SADGVIVSGVK	Q9UNH7-K193	HFK	92.9873	73.09	100.637	62.8	0.211598	0.129975
VLDLQQIK(GG)GMK	Q9UNM6-K347	HFK	134.089	79.19	77.1338	75.46	0.308214	0.514169
QMTDPNVALTFLEK(GG)TR	Q9UNM6-K99	HFK	130.035	72.34	41.3736	60.66	NA	0.00874924
LK(GG)AMDQEITVNPQFVQK	Q9UNS2-K391	LFK	105.203	91.26	77.1132	86.13	0.109107	0.152545
ESQK(GG)PQGGILADDMGLGK	Q9UNY4-K588	HFK	141.684	82.92	24.4333	81.44	NA	0.734734
DK(GG)YMTETWDPSHAPDNFR	Q9UP95-K988	LFK	181.026	32.61	176.304	27.21	0.305146	NA
TIPMFVPESTSK(GG)LQK	Q9UPM9-K129	HFK	180.014	55.7	0	95.06	NA	0.0622928
QLLADEK(GG)MK	Q9UPQ4-K223	HFK	64.3404	95.56	121.183	96.08	NA	0.557114
MK(GG)QLTEETEVLAHEIER	Q9UPQ4-K225	HFK	113.582	96.94	121.183	96.08	NA	0.557114
EDDVSFLMK(GG)HK	Q9UPQ4-K255	HFK	76.4531	93.45	160.732	93.34	NA	0.40607
ENMEQPNNVPVK(GG)R	Q9UPR0-K610	HFK	110.967	72.66	151.227	39.48	NA	0.753521
LEEYLGSMAK(GG)IQK	Q9UPT5-K118	HFK	126.511	96.15	0.720055	97.76	NA	0.0935112
ELLSMHHQPDPALTK(GG)EFDYLPPVDSR	Q9UPU5-K1672	HFK	144.946	79.39	9.2658	90.19	NA	0.205693
MWNK(GG)ELYVR	Q9UPU5-K1764	LFK	147.867	73.59	12.7895	74.74	0.0292551	NA
DENLK(GG)FMK	Q9UPU5-K2126	HFK	121.847	86.66	0.847515	85.9	NA	0.323483
K(GG)MSEHYWTPQSNVSNETSTGK	Q9UPU5-K2534	HFK	63.34	81.58	44.0587	80.43	NA	0.133458
MSEHYWTPQSNVSNETSTGK(GG)TFQR	Q9UPU5-K2554	LFK	52.0589	68.48	44.0587	80.43	0.0279459	NA
DLMAK(GG)YSSLEAK	Q9UPU7-K527	HFK	129.071	86.04	110.478	84.69	NA	0.29971
IGELDDHLMPVGK(GG)ETVK	Q9UPY3-K717	HFK	135.974	50.1	71.3452	77.2	NA	0.44793
GK(GG)PEQMYVSSEHK	Q9UPZ3-K111	HFK	167.372	82.7	56.6564	85.41	NA	0.618846
MWEVNFDGEVISTHQFK(GG)K	Q9UPZ3-K261	HFK	96.2394	89.55	0	94.41	NA	0.197783
FQELK(GG)VATAEAMTK	Q9UPZ3-K614	HFK	65.6906	87.02	36.309	89.96	NA	0.211366
SPAPQK(GG)GLGVMPK	Q9UQ03-K320	HFK	25.332	96.81	7.57092	98.4	NA	0.210147
DPVLMSLK(GG)EGYK	Q9UQ03-K398	HFK	117.462	92.46	36.5491	94.51	NA	0.168416
ITSGPFEPDLYK(GG)SEMEVQDAELK	Q9UQ80-K344	HFK	94.5634	97.97	50.7532	97.08	NA	0.602784
SEMEVQDAELK(GG)ALLQSSASR	Q9UQ80-K355	HFK	67.8525	94.51	50.7532	97.08	NA	0.602784
EGGFSAFNQLK(GG)MAR	Q9UQ90-K291	HFK	70.3094	54.02	113.601	56.01	NA	0.0578175
GVSFK(GG)DVAGMHEAK	Q9UQ90-K309	HFK	176.003	89.74	31.0686	89.42	NA	0.193161
DVAGMHEAK(GG)LEVR	Q9UQ90-K318	HFK	22.2724	92.81	31.0686	89.42	NA	0.193161
FGGQDIFMTEEQK(GG)K	Q9UQD0-K1486	HFK	54.5325	73.98	11.5236	74.01	NA	0.238857
NK(GG)VSHIDVITAEMAK	Q9UQE7-K1194	LFK	106.688	80.38	76.2165	87.01	NA	0.235788
DTAYPETNDAIPMISK(GG)LR	Q9UQE7-K612	HFK	85.1982	92.61	1.22631	93.66	NA	0.308557
HLK(GG)QQQEMLAAK	Q9UQL6-K118	HFK	115.075	88.57	116.87	81.87	NA	0.128863
K(GG)VDPMAIVVFHQADIGEYVR	Q9Y221-K155	HFK	167.493	94.22	132.86	96.63	NA	0.299577
NK(GG)DYMSIIR	Q9Y223-K195	LFK	149.533	73.79	46.6662	96.53	NA	0.249038
TLVLFPNIDAGSK(GG)EMVR	Q9Y223-K259	HFK	80.3082	91.27	1.52685	95.39	NA	0.259539
HDDYLVMLK(GG)AIR	Q9Y224-K154	LFK	132.4	81.68	0	81.27	0.013938	0.00656343
STQYMK(GG)EYQDAFLFNELK	Q9Y230-K444	HFK	123.509	85.31	86.8579	85.99	NA	0.334361
ESTK(GG)MAEAIR	Q9Y232-K422	LFK	102.887	96.23	6.63848	96.2	0.0162931	NA
EALMLK(GG)HLQEALGLPAGR	Q9Y240-K49	HFK	118.875	86.78	129.689	83.67	NA	0.408786
TMK(GG)GFEYILAK	Q9Y255-K160	HFK	97.3122	97.57	25.2288	97.71	NA	0.454416
TTYK(GG)YEMINK	Q9Y262-K356	HFK	23.3122	65.33	116.059	72.01	NA	0.577998
YGDK(GG)MLR	Q9Y262-K397	HFK	63.792	79.84	29.4338	76.33	NA	0.393442
SFLK(GG)LYTTMPVAK	Q9Y262-K465	HFK	143.474	74.56	9.23663	81.02	NA	0.115265
DMIHIADTK(GG)VAR	Q9Y262-K534	HFK	113.342	55.05	74.4263	80.14	0.143383	0.227809
ILPEQGLMLTGSADK(GG)TVK	Q9Y263-K173	HFK	87.3729	97.47	11.3175	94.62	NA	0.221932
ESLMSHAIELK(GG)SGSNK	Q9Y263-K691	HFK	46.988	87.91	16.2959	91.2	NA	0.156199
GK(GG)DMVVDIQR	Q9Y266-K196	LFK	152.823	95.62	15.3179	95.91	0.109419	0.0381737
QK(GG)SMGLPTSDEQK	Q9Y266-K297	LFK	136.991	84.15	91.3879	81.86	1.37676	0.731268
SMGLPTSDEQK(GG)K	Q9Y266-K308	HFK	119.145	82.77	91.3879	81.86	NA	0.731268
K(GG)TDFFIGGEEGMAEK	Q9Y266-K39	HFK	145.466	96.67	94.1601	91.2	NA	0.616792
DVFNK(GG)GYGFGMVK	Q9Y277-K20	LFK	119.365	96.65	46.1658	96.58	NA	0.00957178
EGFSQK(GG)MQEQK	Q9Y282-K190	HFK	45.989	73.66	25.7387	73.43	NA	0.487715
FMAPGEVDTQDK(GG)NK	Q9Y283-K147	HFK	122.398	96.26	26.2735	90.98	NA	0.474944
LLLENNAQVDATDVMK(GG)HTPLFR	Q9Y283-K390	HFK	114.339	92.81	51.5797	90.69	NA	0.335545
VGFSK(GG)AMSNK	Q9Y285-K106	HFK	52.1389	85.35	82.028	87.85	NA	0.301425
GSAFSTSISK(GG)QETELSPEMISSGSWR	Q9Y285-K187	HFK	172.645	67.42	15.3134	88.22	NA	0.250578
EK(GG)PGVESMR	Q9Y2A7-K659	HFK	149.844	83.43	144.383	83.32	NA	0.725332
FLSESLMWHISSQVAELK(GG)K	Q9Y2A7-K867	HFK	50.0104	94.15	3.82999	95.8	NA	0.130873
VLHDEILNK(GG)PMETLK	Q9Y2D2-K80	HFK	76.2805	86.96	128.089	86.92	NA	0.421227
HSDK(GG)IGETAMK	Q9Y2D4-K215	HFK	105.142	87.31	8.10068	86.51	NA	0.333457
IGETAMK(GG)QAQQQR	Q9Y2D4-K222	HFK	95.1624	85.91	8.10068	86.51	0.669534	0.333457
ASWLK(GG)QQFLNMTTFDHQNSENVK	Q9Y2D8-K476	HFK	133.598	92.16	158.369	66.13	NA	0.177357
GSPHSLPLMESGK(GG)ILPGVR	Q9Y2E4-K1348	HFK	13.4815	90.66	25.963	93.09	NA	0.225748
IDYDLK(GG)AAMQEAR	Q9Y2E5-K181	HFK	25.7208	98.15	21.7164	98.23	NA	0.343539
DMK(GG)QGLLSVGIGGR	Q9Y2G9-K939	HFK	50.7368	92.02	2.32046	94.37	NA	0.115284
DTGHIYAMK(GG)ILR	Q9Y2H1-K119	HFK	14.4309	92.03	1.59074	95.43	NA	0.012514
SDMLEK(GG)EQVAHIR	Q9Y2H1-K129	HFK	86.7554	72.13	0	78.94	NA	0.334082
TTGK(GG)MENYELIHSSR	Q9Y2I1-K1303	LFK	126.017	59.49	66.5433	65.59	0.672227	0.405282
EPFLLTEK(GG)GMR	Q9Y2I7-K1071	HFK	163.602	90.44	28.5184	89.68	NA	0.444923
DLSGLQGMNGSIQAK(GG)SIQVLPSHELVSTR	Q9Y2I7-K1123	HFK	187.517	28.78	183.984	33.16	NA	0.229644
EENGEK(GG)QAMER	Q9Y2I7-K602	HFK	51.6408	84.03	18.3278	89.36	NA	0.332091
LASK(GG)TQEAQAGSQDMVAK	Q9Y2J4-K408	HFK	139.109	95.31	121.489	97.07	NA	0.222748
TEADK(GG)LFTQLAMSGAK	Q9Y2K5-K885	HFK	131.592	84.6	159.215	87.33	NA	0.216603
HLK(GG)ESQTESTNAILEMQYPK	Q9Y2K7-K178	HFK	49.8045	93.56	13.1024	89.25	NA	0.256362
NSDGLGIK(GG)MPDPDFTVNDVK	Q9Y2K7-K87	HFK	85.9409	96.18	38.7679	97.58	NA	0.0983694
FHMDSETHDPIDLQTK(GG)ELR	Q9Y2L1-K654	HFK	106.174	65.65	34.4006	64.08	NA	0.386452
EAFSYPQK(GG)QEPPEMELLK	Q9Y2L5-K1278	HFK	180.408	51.4	192.87	38.64	1.43279	0.296515
AESIYEEMK(GG)QK	Q9Y2L5-K215	HFK	46.621	93.04	0	93.04	NA	0.21632
HLFQQLPEMAVQDVK(GG)HVTITGR	Q9Y2M0-K778	HFK	97.7614	95.67	44.4699	81.51	NA	0.330796
FIPDIYIYTDHMK(GG)GVNSGK	Q9Y2P8-K231	HFK	145.846	90.23	34.1819	91.07	NA	0.609304
FLTAVNLEHPEMLEK(GG)ASR	Q9Y2Q3-K116	LFK	104.75	98.69	23.3346	98.41	0.468471	0.30747
AGMSAEQAQGLLEK(GG)IATPK	Q9Y2Q3-K158	HFK	71.7843	98.32	10.6915	98.6	0.402812	0.131996
EK(GG)LTPEQLHSMR	Q9Y2R0-K29	HFK	193.28	60.31	96.9002	82.36	NA	0.169479
EMK(GG)LLEQAGSLK	Q9Y2S2-K54	HFK	68.113	97.71	0.759596	98.32	NA	0.0774578
FDITIGPK(GG)QNMGK	Q9Y2T2-K298	HFK	102.903	94.07	149.262	89.8	NA	0.515743
FLQEHEETPPSK(GG)SIINSMLR	Q9Y2V0-K118	HFK	169.586	92.8	23.1975	96.61	NA	0.202997
AYGEVYAAVMNPINEYK(GG)DPENILHR	Q9Y2V7-K639	HFK	176.711	79.82	54.4874	88.47	NA	0.159018
VDDVVK(GG)SMYPPLDPK	Q9Y2Y6-K144	HFK	128.583	87.3	4.15842	85.18	NA	0.207542
ALDVLK(GG)YEEVDMDSLAK	Q9Y2Z2-K577	HFK	71.6969	93.44	3.31932	95.92	NA	0.296797
TTIHEMFLSTLDPK(GG)TISFR	Q9Y305-K272	LFK	182.25	92.63	24.451	97.39	NA	0.144353
EVPLVFPK(GG)TYGESMLYLDGQR	Q9Y305-K407	HFK	78.6279	94.45	26.2073	98.1	NA	0.161737
DHVK(GG)AMEER	Q9Y305-K59	HFK	137.349	80.77	61.1404	80.42	NA	0.297386
GVK(GG)MIPPGIHFLHYSSVDK	Q9Y312-K49	HFK	17.9778	95.7	14.1585	96.08	NA	0.292661
QLPTLILFQGGK(GG)EAMR	Q9Y320-K227	HFK	142.354	94.74	39.4468	96.24	NA	0.729248
EIFTTNNGYK(GG)SMQK	Q9Y366-K26	HFK	129.11	92.13	0	92.04	NA	0.056184
IMK(GG)QTEVLLQPNPNAR	Q9Y371-K61	HFK	100.408	96.73	14.2338	97.86	NA	0.172682
SEVFLK(GG)MGK	Q9Y375-K153	HFK	116.537	94.46	24.5235	94.19	NA	0.340923
MGK(GG)NNQSALLYGTLSSEAPQDGESTR	Q9Y375-K156	HFK	163.326	84	24.5235	94.19	NA	0.340923
NLK(GG)ESMAVLEK	Q9Y376-K20	LFK	84.6171	96.62	0	97.04	NA	0.0769827
TIGNNGDQSHK(GG)MTTSR	Q9Y394-K263	HFK	12.6786	92.09	5.22899	95.18	NA	0.538221
TYVQEHSVVDPVEK(GG)TMELK	Q9Y3B1-K89	HFK	80.5229	94.27	0	97.06	NA	0.325232
NLPEIMNITEVK(GG)K	Q9Y3C4-K146	HFK	65.7088	94.65	48.2324	96.94	NA	0.104647
FK(GG)MDVHITPGTHASEHAVNK	Q9Y3D0-K116	HFK	140.643	91.74	42.3571	92.92	NA	0.0445622
MDVHITPGTHASEHAVNK(GG)QLADK	Q9Y3D0-K134	HFK	157.019	93.23	42.3571	92.92	NA	0.0445622
NDLK(GG)MGK	Q9Y3E5-K76	LFK	150.647	93.76	18.107	94.02	0.199965	0.113682
VWDAVSGDELMTLAHK(GG)HIVK	Q9Y3F4-K100	LFK	167.82	97.54	34.5573	97.06	NA	0.158772
TNLDESDVQPVK(GG)EQLAQAMFDHIPVGVGSK	Q9Y3I0-K140	HFK	24.9474	97.74	0	97.58	NA	0.281301
VASPK(GG)LVMEEAPESYK	Q9Y3I0-K465	LFK	140.011	77.95	32.6495	86.17	0.371528	0.695685
EQK(GG)YMLGTNHQLTVK	Q9Y3R5-K217	HFK	109.475	84.82	0.587444	92.21	NA	0.640549
DK(GG)EVGNLYDMFHTR	Q9Y3Z3-K354	HFK	112.661	96.55	0	95.24	NA	0.176225
TMHK(GG)YEQESK	Q9Y450-K294	HFK	104.333	91.33	15.3907	88.99	NA	0.222293
FETTTK(GG)VITLMDAPGHK	Q9Y450-K338	HFK	9.64524	88.62	0	92.88	NA	0.29931
ESGATIPSFMNIIPTK(GG)ETPPTR	Q9Y487-K363	HFK	175.505	83.95	40.3319	89.84	NA	0.228254
NSAK(GG)VMVTNVTSLLK	Q9Y490-K2119	LFK	142.542	81.05	1.55497	89.43	NA	0.0510289
SK(GG)DHFGLEGDEESTMLEDSVSPK	Q9Y490-K406	LFK	167.386	39.51	167.031	27.59	1.46586	0.791977
ILADATAK(GG)MVEAAK	Q9Y490-K869	LFK	149.757	87.51	0.795373	92.06	0.0725814	0.0287612
MVEAAK(GG)GAAAHPDSEEQQQR	Q9Y490-K875	LFK	107.323	87.06	0.795373	92.06	0.0725814	0.0287612
TWSDEK(GG)NLMQQELR	Q9Y4B5-K1023	HFK	114.133	74.42	120.068	67.44	NA	0.202611
QGK(GG)QMEEEGEEFTEGEHPETLSR	Q9Y4B5-K1055	HFK	155.466	48.19	117.902	45.42	NA	0.684533
LMDISPFLPEK(GG)GLPSTSSK	Q9Y4B5-K1405	LFK	205.609	34.34	75.9093	75.8	NA	0.213926
GSPGDTK(GG)GGPPEPMLSR	Q9Y4B5-K1546	HFK	187.695	28.01	189.788	29.23	NA	0.262582
NLSDDMK(GG)EVAFSVR	Q9Y4B5-K1604	LFK	81.0197	86.37	95.7366	88.26	NA	0.103162
NQTNLPTENVDK(GG)MNLWVK	Q9Y4C2-K865	HFK	8.20811	95.65	5.84234	96.87	NA	0.0367765
EVATSLAYLPEWK(GG)ENIMK	Q9Y4C2-K907	HFK	144.405	90	0	92.11	NA	0.0245649
LLLGTSGEGK(GG)AEGESSPPMAR	Q9Y4C4-K761	HFK	206.01	26.74	167.026	33.6	NA	0.666103
K(GG)GFAELQTDMTDLTK	Q9Y4D7-K1324	LFK	110.287	71.6	104.714	60.28	NA	0.442057
AMDTDTLTQVK(GG)EK	Q9Y4D7-K1584	HFK	20.9015	91.9	12.369	91.33	NA	0.359402
SLAALK(GG)NMAHHK	Q9Y4E6-K641	HFK	19.4682	38.4	60.0945	31.03	NA	0.109182
NNEK(GG)MLSDSHGVETIR	Q9Y4G2-K720	HFK	41.119	79.76	103.957	79.46	NA	0.408696
VLASNPIMESIGNAK(GG)TTR	Q9Y4I1-K210	HFK	34.4309	87.46	0.795372	90.85	NA	0.360743
TPVMEGYVEVK(GG)EGK	Q9Y4K0-K209	HFK	62.0314	82.91	12.3381	92.45	NA	0.388301
FFGDSAASMAIK(GG)NPK	Q9Y4L1-K91	HFK	134.076	94.32	30.7594	94.3	1.6172	0.796021
K(GG)DSYYSIHQIAQMGVGEGK	Q9Y4P1-K119	HFK	158.552	96.78	44.7386	97.67	NA	0.470834
AANMIPAHDSPLAALAFDASGTK(GG)LATASEK	Q9Y4P8-K216	HFK	47.2555	97.87	79.381	97.7	NA	0.368515
IIFK(GG)AMGQGLPDEEQEK	Q9Y4W2-K486	HFK	57.2546	83.9	41.3914	81.34	NA	0.132391
AMGQGLPDEEQEK(GG)LLR	Q9Y4W2-K499	HFK	54.5511	82.15	41.3914	81.34	NA	0.132391
YQNYIMEGVK(GG)ATIK	Q9Y508-K122	LFK	108.57	87.52	102.166	90.65	0.960082	1.68305
GMSAEYSFPIWK(GG)TSHTVK	Q9Y512-K221	HFK	177.845	88.71	82.4409	97.47	NA	0.560988
ESGHSLK(GG)SSLSHAMVIDSR	Q9Y512-K255	HFK	14.0589	95.5	52.2744	97.29	NA	0.105868
VK(GG)NPEDLSAETMAK	Q9Y570-K121	HFK	147.165	95.79	2.22111	98.55	NA	0.574978
EVLK(GG)DMGQR	Q9Y584-K116	HFK	134.427	85	44.3002	84.93	NA	0.160318
TLEEQGVAHNVK(GG)AMVLELK	Q9Y5A7-K152	HFK	45.2779	90.52	0.79537	91.03	NA	0.172736
ALDHAMSVASDHNVK(GG)EFK	Q9Y5B6-K908	HFK	194.547	69.69	80.4185	90.96	NA	0.27836
EDGELNLMK(GG)K	Q9Y5B9-K184	LFK	102.964	97.62	0	97.82	NA	0.357212
ELIGSMK(GG)INGR	Q9Y5J1-K380	HFK	108.501	93.36	5.50865	93.72	NA	0.110705
QQMFEFDTK(GG)TSAK	Q9Y5K5-K154	LFK	173.418	40.54	78.4036	65.95	1.33224	NA
NQMLIEEEVQK(GG)LK	Q9Y5K5-K277	LFK	24.851	95.55	102.853	97.97	0.571321	0.414751
ENNPEEILK(GG)IMK	Q9Y5N5-K184	HFK	131.977	98.39	0	98.38	NA	0.237666
HNDHALSTK(GG)MIDR	Q9Y5P8-K350	HFK	26.7416	98.35	0.720054	98.56	NA	0.138633
TSSQLVTMHDLK(GG)QGLGPSGTSGAR	Q9Y5Q8-K367	HFK	178.104	32.96	174.382	27.71	NA	0.24238
DVAK(GG)MLPTLGGEEGVSR	Q9Y5Q8-K38	HFK	145.244	94.51	31.477	95.88	NA	0.11714
AGVMLTVGTK(GG)PDGSPDER	Q9Y5S1-K693	HFK	71.5465	79.83	106.113	89.06	NA	0.216096
GSLK(GG)SIMQSNTLTK	Q9Y5S2-K416	HFK	60.5754	71.18	108.788	52.63	NA	0.365225
SIMQSNTLTK(GG)DEDVQR	Q9Y5S2-K426	HFK	85.1031	35.42	108.788	52.63	NA	0.365225
PFTQLVK(GG)EMQLHR	Q9Y5S2-K67	HFK	101.969	91.76	149.664	91.81	NA	0.0805571
ELLEEMEILK(GG)K	Q9Y5S2-K929	HFK	77.3708	75.67	115.807	71.7	NA	0.0371835
GAFGEVAVVK(GG)MK	Q9Y5S2-K94	HFK	39.5131	96.95	31.4069	96.11	NA	0.0318849
SYHETSK(GG)MK	Q9Y5V3-K644	HFK	17.6263	93.98	25.2435	93.75	NA	0.671648
FEEEFIK(GG)MR	Q9Y5X1-K325	HFK	118.418	90.88	64.9607	88.34	NA	0.842444
FTK(GG)AMDDGVK	Q9Y5X1-K407	HFK	108.777	98.41	29.4203	98.62	NA	1.10047
AMDDGVK(GG)ELLTVGQEHWK	Q9Y5X1-K414	HFK	82.8185	98.47	29.4203	98.62	NA	1.10047
AFVNSQIQGHK(GG)EMSK	Q9Y5X2-K427	HFK	136.197	97.45	29.6902	95.74	NA	0.398145
LGEGEGSMTK(GG)EEFAK	Q9Y5X3-K118	HFK	182.299	90.29	51.2941	88.99	NA	0.248115
NTK(GG)EMFGGFFK	Q9Y5X3-K180	HFK	175.183	50.69	131.874	53.23	NA	0.432869
NNGGAAAMEK(GG)LSSIK	Q9Y617-K269	HFK	137.453	98.71	3.67938	98.75	NA	0.0658043
ELLDYK(GG)GVGISVLEMSHR	Q9Y617-K33	HFK	147.337	96.12	12.7548	96.45	NA	0.288391
AIQIMYQNLQQDGLEK(GG)VHLEPVR	Q9Y646-K102	HFK	112.703	97.97	1.56757	98.67	NA	0.228322
GLTIVGSVLEGTYLDK(GG)HMEAQR	Q9Y666-K738	HFK	56.1134	91.29	104.019	92.79	NA	0.365849
GEK(GG)ILMADADGATK	Q9Y673-K158	HFK	33.6797	98.7	1.44032	98.43	NA	0.32727
ILMADADGATK(GG)FPDVEK	Q9Y673-K169	HFK	81.7693	97.14	1.44032	98.43	NA	0.32727
DMTGK(GG)EDNYR	Q9Y678-K116	HFK	206.04	87.99	8.18096	92.95	NA	0.218499
TLNK(GG)VAMK	Q9Y678-K313	HFK	101.238	92.21	135.847	86.6	NA	0.142667
SIETFK(GG)QIDMDNDR	Q9Y680-K155	HFK	132.948	91	97.8789	94.37	NA	0.392708
LSPK(GG)HPESNTAGMDIFAK	Q9Y696-K110	LFK	143.877	97.15	135.601	96.12	0.797009	0.522945
ENMYAVQTLK(GG)DFQYVDR	Q9Y6I3-K107	LFK	86.1597	90.85	22.6273	90.12	NA	0.0268985
QMK(GG)NIVHNYSEAEIK	Q9Y6I3-K11	LFK	100.172	80.93	128.656	82.57	0.536122	0.396354
SVSFSHDGLHVASLADDK(GG)MVR	Q9Y6I7-K333	HFK	120.776	91.52	38.1431	91.98	NA	0.272331
QGDFYVPEMK(GG)ETEWK	Q9Y6I9-K196	HFK	101.924	86.33	1.47965	90.98	NA	0.0351438
EATQNSSQFMK(GG)HTK	Q9Y6J9-K56	HFK	121.733	96.68	22.7145	97.36	NA	0.520837
EEAK(GG)IAMEK	Q9Y6M1-K134	HFK	107.819	82.83	37.9104	84.14	NA	0.28859
VELHGK(GG)IMEVDYSVSK	Q9Y6M1-K67	HFK	75.6354	84.79	0	87.74	NA	0.0826709
MLQDDDDTVHLPFEGGSLLQIPVK(GG)ALK	Q9Y6M7-K1183	LFK	207.218	32.24	151.267	50.86	NA	0.696459
SIATLMTDEIFHDVAYK(GG)AK	Q9Y6M7-K503	LFK	70.2744	85.66	3.59053	90.27	NA	0.0426873
DMAK(GG)ATQLLK	Q9Y6M9-K59	HFK	97.9223	98.24	108.003	97.52	NA	0.325273
IENMVPVK(GG)DR	Q9Y6N1-K146	HFK	155.913	72.83	47.4631	56.89	NA	0.386555
TISVIMK(GG)NQTPTK	Q9Y6N5-K365	HFK	140.66	97.58	49.9379	97.76	NA	0.0861918
NK(GG)EMPIDQK	Q9Y6Q2-K212	LFK	159.476	35.86	167.622	34.44	NA	0.227131
AIATLMSDEVFHDIAYK(GG)AK	Q9Y6R1-K359	LFK	78.8684	85.82	4.23115	89.8	NA	0.664459
EFITMVVYK(GG)TDGK	Q9Y6W3-K612	HFK	109.166	94.82	2.27502	96.23	NA	0.0297278
YTDK(GG)ALMQLEK	Q9Y6X3-K315	HFK	95.8499	97.06	115.05	96.12	NA	0.521647
ETLK(GG)MSNAEDLNR	Q9Y6X3-K487	HFK	137.601	97.34	23.5394	95.81	NA	0.139756
DIQMAETSPEGTK(GG)PER	Q9Y6X9-K234	HFK	44.4933	94.88	44.1886	96.47	NA	0.422207
SGLGTAEMNGK(GG)LIAAGGYNR	Q9Y6Y0-K369	HFK	72.0405	97.93	16.9383	96.7	NA	0.059599
QLHFQEK(GG)QMPEEPK	Q9Y6Y8-K623	HFK	194.548	32.02	167.563	29.76	1.50526	0.518882
TK(GG)DMASLPSESNEPK	Q9Y6Y8-K733	HFK	165.989	35.88	168.901	37.52	NA	0.488543
DMASLPSESNEPK(GG)R	Q9Y6Y8-K746	LFK	195.052	32.45	168.901	37.52	NA	0.488543
LEPMIVPDLDLK(GG)AVLIPHHK	Q9Y6Y8-K842	HFK	110.949	89.04	14.1891	91.34	NA	0.0455625
